# *O*-GlcNAc transferase contributes to sex-specific placental deregulation in gestational diabetes

**DOI:** 10.1101/2022.05.24.492568

**Authors:** Yiwen Cui, Meredith Cruz, Anna Palatnik, Stephanie Olivier-Van Stichelen

**Affiliations:** Department of Obstetrics and Gynecology, Medical College of Wisconsin, Milwaukee, WI, 53226; Cardiovascular Center, Medical College of Wisconsin, Milwaukee, WI, 53226; Department of Biochemistry, Medical College of Wisconsin, Milwaukee, WI, 53226

**Keywords:** *O*-GlcNAcylation, Placenta, RNA-sequencing, gestational diabetes

## Abstract

Fetal sex has been known to be associated with differential risks for adverse perinatal outcomes. Recently it has been highlighted as a risk factor for gestational diabetes (GDM), which carries short- and long-term cardiometabolic implications for the pregnant women and their offspring. Understanding the molecular mechanisms through which fetal sex can modulate placenta physiology can help identify novel molecular targets for future clinical applications. In this study, we investigated the nutrient-sensing *O*-GlcNAc pathway as a potential mediator of sex-driven placenta dysfunction due to the unique location of the *O*-GlcNAc transferase (OGT) enzyme on the X chromosome. Using banked placenta tissues, we demonstrated that placenta *OGT* is downregulated in women with GDM, especially when carrying a male offspring. We modeled our observation *in vitro* using male placenta trophoblast BeWo cells in which OGT was knocked down. A comprehensive transcriptomic profile *via* RNA sequencing demonstrated changes in hormonal, inflammatory and immunologic markers, toward GDM-like transcriptional signatures. Altogether, this study suggests that OGT deserves important consideration for sexual dimorphism observed in GDM and highlights the importance of O-GlcNAcylation in placenta endocrine physiology.

## Supplementary material for "*O*-GlcNAc transferase contributes to sex-specific placental deregulation in gestational diabetes": Table S2 (part 1 of 2)

### Sheet: Table S2- Differential_expressi
Table S2: Differentially expressed genes in siOGT vs. SiCtrl.
Gene.name	ID	log2FoldChange	baseMean	pvalue	padj	SiOGT1	SiOGT2	SiOGT3	siCtrl1	siCtrl2	siCtrl3
TSPAN6	ENSG00000000003	0.125891	2754.69	0.0191056	0.0590923	2790.65	2976.33	2861.54	2403.48	2738.6	2757.54
DPM1	ENSG00000000419	0.0352985	1995.73	0.509439	0.66764	1958.54	2045.91	2059.53	1854.66	1976.09	2079.65
SCYL3	ENSG00000000457	0.0473356	598.482	0.584644	0.729144	543.463	649.252	632.841	578.884	615.833	570.619
C1orf112	ENSG00000000460	-0.0548749	811.221	0.471376	0.636211	835.88	741.272	809.139	814.891	889.089	777.052
CD19	ENSG00000177455	2.67396	42.021	0.000177927	0.00111171	52.6539	130.873	34.6483	5.5662	13.0601	15.3247
GCLC	ENSG00000001084	-0.119606	2128.14	0.0197135	0.0605267	1991.44	2131.79	1995.33	2321.1	2162.95	2166.19
RAB3C	ENSG00000152932	2.41313	30.009	3.54e-09	6.64e-08	59.2356	50.0997	42.8008	4.45296	9.04159	14.4232
STPG1	ENSG00000001460	-0.0411938	275.835	0.722934	0.830268	264.21	265.835	285.339	279.423	302.391	257.815
NIPAL3	ENSG00000001461	-0.145111	532.618	0.0980454	0.211098	509.614	497.93	508.514	595.583	575.648	508.419
LAS1L	ENSG00000001497	-0.0217666	2242.85	0.642967	0.772371	2214.28	2279.03	2184.88	2224.25	2313.64	2241.01
SEMA3F	ENSG00000001617	0.000107365	196.696	0.999397	0.999677	225.659	188.13	176.299	193.704	181.836	214.546
ANKIB1	ENSG00000001629	-0.00789069	4613.06	0.830804	0.899898	4570.54	4628.6	4602.11	4597.68	4712.68	4566.76
CYP51A1	ENSG00000001630	0.139741	454.486	0.131159	0.261494	504.913	458.055	466.733	427.484	410.89	458.839
FRMD5	ENSG00000171877	1.97108	29.3096	2.45e-07	3.21e-06	54.5344	37.8304	47.8962	10.0192	12.0554	13.5218
SPTBN4	ENSG00000160460	1.93408	24.2781	1.04e-05	9.28e-05	39.4904	37.8304	38.7246	5.5662	6.02772	18.029
TRIM69	ENSG00000185880	1.77387	22.8036	2.39e-05	0.000192416	39.4904	33.7406	32.6101	8.90591	13.0601	9.01452
LAP3	ENSG00000002549	-0.383712	20.0462	0.721798	NA	21.6257	14.3142	16.3051	1.11324	37.171	29.7479
CD99	ENSG00000002586	0.105329	4350.37	0.0294922	0.0831643	4536.69	4473.19	4512.43	4499.71	4209.36	3870.84
MAD1L1	ENSG00000002822	-0.00190708	1280.33	0.976088	0.987297	1213.86	1290.32	1332.94	1375.96	1235.68	1233.19
LASP1	ENSG00000002834	-0.0319601	15968.1	0.312987	0.48751	15928.7	15965.5	15476.6	16597.3	15814.7	16026
NES	ENSG00000132688	1.59903	79.4378	3.63e-11	9.8e-10	120.352	89.975	147.765	40.0766	44.2033	34.2552
M6PR	ENSG00000003056	0.0373114	10077	0.301736	0.475327	9972.27	10446.3	10200.9	10366.5	9700.62	9775.35
RGS17	ENSG00000091844	1.56523	26.6838	8.5e-05	0.000585415	41.3709	50.0997	28.5339	8.90591	14.0647	17.1276
ELMOD1	ENSG00000110675	1.5248	42.1445	2.16e-06	2.26e-05	69.5783	65.4364	52.9915	21.1515	13.0601	30.6494
DBNDD1	ENSG00000003249	0.0499842	312.683	0.670448	0.79258	317.804	329.227	305.72	356.236	299.377	267.731
ALS2	ENSG00000003393	-0.143722	874.741	0.0381325	0.101748	867.848	814.888	811.177	909.516	884.066	960.948
ZBTB8B	ENSG00000273274	1.4753	41.3382	1.03e-06	1.17e-05	60.1758	60.3242	62.1631	18.9251	22.1017	24.3392
CFLAR	ENSG00000003402	-0.0126824	2983.71	0.774153	0.864673	2971.18	3005.98	2931.86	3114.84	2984.73	2893.66
TFPI	ENSG00000003436	-0.793792	24.1455	0.0488954	0.124168	15.044	15.3367	22.4195	43.4163	26.1201	22.5363
NDUFAF7	ENSG00000003509	0.04202	857.737	0.563517	0.713491	882.892	856.808	872.321	770.361	903.154	860.887
RBM5	ENSG00000003756	0.0465913	2289.54	0.343307	0.518572	2385.41	2332.19	2263.35	2144.1	2320.67	2291.49
MTMR7	ENSG00000003987	-0.295023	116.792	0.0852089	0.189993	101.547	100.199	113.116	124.683	129.596	131.612
NDRG4	ENSG00000103034	1.44181	178.707	1.14e-22	1.48e-20	249.166	266.858	268.015	91.2856	100.462	96.4554
ARF5	ENSG00000004059	0.0547561	3423.58	0.186043	0.337802	3482.68	3555.04	3426.1	3414.3	3395.62	3267.76
SARM1	ENSG00000004139	-0.104779	591.872	0.203236	0.359741	559.447	588.927	563.544	616.734	572.634	649.947
POLDIP2	ENSG00000004142	0.0457109	3685.37	0.329928	0.504603	3623.71	3871.99	3732.84	3787.24	3688.97	3407.49
DOCK3	ENSG00000088538	1.40291	22.4199	0.0033384	0.0139079	47.9526	19.4264	30.572	8.90591	6.02772	21.6349
AK2	ENSG00000004455	0.040591	2717.26	0.370505	0.545386	2832.03	2756.51	2679.13	2600.53	2691.38	2744.02
FKBP4	ENSG00000004478	0.0318494	14840.3	0.330788	0.505679	14722.4	15199.6	15087.3	15152.3	14595.1	14285.3
KDM1A	ENSG00000004487	0.0492827	8869.54	0.175652	0.324254	8747.12	9385.01	8930.09	8929.29	8627.68	8598.05
RBM6	ENSG00000004534	-0.0695374	2782.64	0.121622	0.247632	2766.21	2639.95	2738.23	2947.86	2801.89	2801.71
RECQL	ENSG00000004700	-0.0273034	3478.53	0.519683	0.676407	3457.29	3483.47	3394.51	3640.29	3383.56	3512.06
VPS50	ENSG00000004766	-0.141234	566.877	0.105741	0.222928	490.809	536.783	591.059	583.337	582.68	616.593
ARHGAP33	ENSG00000004777	0.256166	129.746	0.127737	0.256792	139.157	160.524	124.326	110.211	122.564	121.696
NDUFAB1	ENSG00000004779	0.120731	2371.85	0.0229564	0.0681956	2482.25	2481.47	2451.88	2090.66	2417.12	2307.72
SLC25A13	ENSG00000004864	-0.0253133	4756.44	0.494682	0.654544	4701.24	4770.72	4670.38	4871.53	4828.21	4696.57
SLC12A5-AS1	ENSG00000204044	1.33928	24.0758	0.000894492	0.00452379	30.0879	46.01	27.5148	13.3589	13.0601	14.4232
CDC27	ENSG00000004897	-0.0677158	5294.7	0.10155	0.216317	5057.59	5184.81	5273.67	5160.98	5421.94	5669.23
HCCS	ENSG00000004961	-0.129651	539.38	0.141922	0.277299	510.554	520.424	515.648	506.524	609.805	573.324
DVL2	ENSG00000004975	0.0921532	2967.37	0.0321802	0.0889004	3100	2983.49	3101.02	2938.95	2842.07	2838.67
PRSS22	ENSG00000005001	-0.0306659	5111.99	0.447369	0.615504	5099.9	5061.1	5007.7	5403.66	5158.73	4940.86
TMOD2	ENSG00000128872	1.31364	34.5114	0.000370309	0.00211621	56.4149	56.2344	35.6673	10.0192	18.0832	30.6494
SKAP2	ENSG00000005020	-0.108448	1063.3	0.0834717	0.186791	1009.83	994.838	1065.94	1103.22	1080.97	1125.01
PCLO	ENSG00000186472	1.31254	33.3908	9.57e-05	0.000648627	45.1319	49.0773	48.9152	17.8118	15.0693	24.3392
C19orf57	ENSG00000132016	1.30625	112.049	8.4e-11	2.12e-09	159.842	169.726	149.803	44.5296	84.3881	64.0031
POLR2J	ENSG00000005075	0.0301138	1035.29	0.649949	0.776838	1117.95	1013.24	1006.84	1020.84	994.575	1058.3
DHX33	ENSG00000005100	0.0116026	2664.5	0.801181	0.881581	2738.94	2572.47	2713.78	2685.13	2576.85	2699.85
THSD7A	ENSG00000005108	-0.0175877	56.1059	0.947607	0.970725	45.1319	52.1446	70.3156	44.5296	71.3281	53.1857
LIG3	ENSG00000005156	-0.0700445	3159.73	0.124983	0.252853	3106.58	3083.69	3058.22	3349.74	3050.03	3310.13
RPAP3	ENSG00000005175	-0.0659775	1453.87	0.281164	0.452403	1419.77	1370.07	1473.57	1378.19	1584.29	1497.31
ACSM3	ENSG00000005187	0.047425	140.27	0.768298	0.861124	148.559	145.187	134.517	126.909	129.596	156.853
REXO5	ENSG00000005189	0.0796008	148.463	0.62799	0.761816	122.232	161.546	174.26	149.174	136.628	146.937
CIAPIN1	ENSG00000005194	0.0473468	1716.17	0.37689	0.551216	1800.57	1732.02	1697.77	1753.35	1689.77	1623.52
SPPL2B	ENSG00000005206	0.0789023	1909.45	0.139856	0.274278	2041.28	1982.52	1858.78	1933.7	1820.37	1820.03
FAM214B	ENSG00000005238	0.0377591	482.353	0.680132	0.799913	501.152	523.491	441.256	478.693	468.153	481.375
PRKAR2B	ENSG00000005249	0.109372	21.5219	0.798258	NA	30.0879	24.5386	12.2288	18.9251	27.1248	16.2261
MSL3	ENSG00000005302	-0.0585983	774.871	0.435792	0.60414	774.764	738.204	765.319	728.058	846.895	795.982
DISC1	ENSG00000162946	1.28838	88.4496	3.76e-09	6.97e-08	102.487	142.12	131.46	62.3414	47.2172	45.0726
GCFC2	ENSG00000005436	0.0426552	743.218	0.608262	0.747861	728.692	825.112	709.271	689.095	806.71	700.428
SYT5	ENSG00000129990	1.28676	82.4147	5.39e-09	9.72e-08	104.367	113.491	132.479	57.8884	41.1895	45.0726
CROT	ENSG00000005469	-0.0946586	336.888	0.363487	0.538527	345.071	327.182	304.701	355.123	347.599	341.65
KMT2E	ENSG00000005483	-0.05112	1671.65	0.318807	0.493149	1632.27	1647.16	1646.81	1721.07	1662.65	1719.97
AC209154.2	ENSG00000276399	1.26889	73.6571	4.82e-08	7.15e-07	86.5028	116.559	109.04	50.0958	39.1802	40.5654
IBTK	ENSG00000005700	0.0643572	1192.72	0.310907	0.485349	1243.95	1242.27	1171.93	1111.01	1247.74	1139.44
ZNF195	ENSG00000005801	0.0168256	1427.84	0.758481	0.854886	1442.34	1436.53	1430.77	1380.42	1426.56	1450.44
MYCBP2	ENSG00000005810	-0.0299649	2349.22	0.510138	0.668249	2365.66	2330.15	2278.63	2347.82	2395.02	2378.03
MKRN2OS	ENSG00000225526	1.26039	33.9346	0.000184324	0.0011475	37.6099	47.0324	59.1059	20.0383	19.0878	20.7334
ITGAL	ENSG00000005844	0.256329	35.5091	0.417046	0.589522	41.3709	34.7631	39.7436	28.9442	41.1895	27.0436
ZFP2	ENSG00000198939	1.25293	25.4667	0.00315288	0.013223	25.3867	41.9202	40.7627	13.3589	7.03235	24.3392
GSTT2B	ENSG00000133433	1.22049	26.9417	0.000980268	0.00486962	34.7892	41.9202	36.6864	12.2456	17.0786	18.9305
ZFX	ENSG00000005889	-0.117099	733.489	0.115948	0.239183	712.708	741.272	657.298	757.003	765.521	767.136
ANPEP	ENSG00000166825	1.20898	34.3136	0.00037621	0.00214417	38.5501	49.0773	56.0487	25.6045	14.0647	22.5363
ITGA2B	ENSG00000005961	0.269884	272.589	0.024941	0.0728484	285.835	287.307	319.987	266.064	258.188	218.151
SAMD12	ENSG00000177570	1.20684	55.7955	2.88e-06	2.95e-05	75.2198	75.6608	82.5444	38.9634	28.1294	34.2552
MAN1B1-AS1	ENSG00000268996	1.20332	26.0153	0.00290883	0.0123379	36.6697	33.7406	38.7246	15.5853	7.03235	24.3392
CRLF1	ENSG00000006016	-0.132093	155.376	0.38056	0.554526	152.32	152.344	139.612	177.005	157.725	153.247
AKAP14	ENSG00000186471	1.19872	29.3982	0.000853671	0.00433886	40.4306	34.7631	47.8962	16.6986	14.0647	22.5363
YBX2	ENSG00000006047	0.135198	320.948	0.20371	0.360527	355.414	314.913	337.311	308.367	301.386	308.297
MAP3K14	ENSG00000006062	-0.0502571	169.965	0.733348	0.837601	177.707	162.569	159.994	195.93	157.725	165.867
RRAGD	ENSG00000025039	1.19547	56.9713	3.2e-06	3.24e-05	82.7418	83.8404	71.3347	31.1707	41.1895	31.5508
AP2B1	ENSG00000006125	-0.068453	12464.8	0.0261861	0.0757413	12177.1	12150.7	12181.9	12654.2	12562.8	13062
LRRC29	ENSG00000125122	1.18777	24.042	0.00368065	0.0150225	40.4306	30.6733	29.5529	7.79267	15.0693	20.7334
SPATA20	ENSG00000006282	-0.0967762	699.78	0.215709	0.375525	733.393	650.274	645.069	713.586	707.253	749.107
TNFRSF12A	ENSG00000006327	-0.00192205	552.471	0.98182	0.989683	555.686	565.411	536.029	514.316	582.68	560.703
THG1L	ENSG00000113272	1.17259	727.291	6.51e-56	8.45e-53	1018.29	994.838	1009.9	438.616	454.089	448.022
KCTD16	ENSG00000183775	1.13511	26.496	0.00230624	0.010153	33.8489	42.9426	32.6101	13.3589	19.0878	17.1276
RALA	ENSG00000006451	0.0418999	2365.67	0.374269	0.548859	2471.91	2375.14	2350.99	2404.6	2276.47	2314.93
HSD17B6	ENSG00000025423	1.12816	114.364	2.41e-09	4.69e-08	183.348	139.052	148.784	61.2281	75.3466	78.4263
TMEM170B	ENSG00000205269	1.12478	26.036	0.00353012	0.0145244	31.0282	38.8529	37.7055	10.0192	16.0739	22.5363
KCTD17	ENSG00000100379	1.11797	278.778	8.59e-21	8.96e-19	371.398	394.663	380.112	153.627	189.873	182.995
ALDH3B1	ENSG00000006534	0.099642	2797.18	0.0515003	0.129441	2973.06	2917.03	2787.15	2904.44	2616.03	2585.37
TTC22	ENSG00000006555	0.225524	14.6461	0.639919	NA	17.8647	12.2693	17.3241	11.1324	13.0601	16.2261
PHTF2	ENSG00000006576	0.122624	1929.43	0.0158232	0.0505841	1988.62	2101.12	1945.4	1832.39	1830.42	1878.63
DUBR	ENSG00000243701	1.11561	30.102	0.00204545	0.00914879	47.9526	34.7631	40.7627	15.5853	27.1248	14.4232
TMEM187	ENSG00000177854	1.10712	98.6742	6.56e-08	9.59e-07	142.918	156.434	104.964	62.3414	62.2865	63.1017
DBF4	ENSG00000006634	-0.0833546	1208.51	0.287005	0.459111	1140.52	1097.08	1286.06	1092.09	1267.83	1367.5
CNPY4	ENSG00000166997	1.10646	305.082	7.72e-23	1.02e-20	431.574	425.337	393.36	183.684	200.924	195.615
AL627171.2	ENSG00000282885	1.098	41.0378	0.000398335	0.00224873	71.4588	48.0548	47.8962	30.0575	27.1248	21.6349
PAF1	ENSG00000006712	0.0889821	2162.02	0.0724616	0.168108	2197.36	2243.24	2242.97	2195.31	2086.6	2006.63
VPS41	ENSG00000006715	0.0126215	1642.17	0.823341	0.895403	1668	1712.59	1565.29	1705.48	1638.54	1563.12
AC093726.1	ENSG00000272760	1.09553	59.4267	1.39e-05	0.000119644	82.7418	84.8628	75.411	31.1707	47.2172	35.1566
ELAC2	ENSG00000006744	-0.0431505	2487.37	0.382372	0.556543	2424.9	2433.42	2489.58	2688.47	2442.23	2445.64
PNPLA4	ENSG00000006757	0.326884	122.987	0.0543297	0.134898	128.814	128.828	152.86	114.664	105.485	107.273
ZNF483	ENSG00000173258	1.07794	52.4185	8.69e-05	0.00059634	64.8771	83.8404	64.2012	41.1898	35.1617	25.2407
CDKL3	ENSG00000006837	-0.398775	33.6792	0.26458	0.433154	15.9842	26.5835	44.839	34.5104	43.1987	36.9595
MARK4	ENSG00000007047	0.0682704	2430.53	0.145907	0.283147	2487.9	2434.44	2539.52	2439.11	2397.03	2285.18
AC008957.3	ENSG00000279400	1.06986	33.0238	0.00110852	0.00540704	41.3709	48.0548	44.839	20.0383	23.1063	20.7334
PAFAH1B1	ENSG00000007168	0.0205645	3643.31	0.622336	0.757661	3722.44	3605.14	3680.87	3504.48	3749.24	3597.7
NOS2	ENSG00000007171	-0.0117993	36.7333	0.973165	0.986144	35.7294	48.0548	25.4767	54.5487	33.1525	23.4378
TEX19	ENSG00000182459	1.06321	364.877	7.62e-24	1.11e-21	525.598	500.997	454.504	224.874	238.095	245.195
JSRP1	ENSG00000167476	1.06223	176.886	1.51e-12	5.14e-11	238.823	249.476	229.29	125.796	94.4344	123.499
CREB3L3	ENSG00000060566	1.04708	105.279	1.34e-07	1.84e-06	131.635	133.94	161.013	51.209	76.3512	77.5249
CD79B	ENSG00000007312	0.558437	33.2792	0.0924583	0.202117	46.0721	32.7182	39.7436	31.1707	30.1386	19.8319
SCN4A	ENSG00000007314	0.585392	34.0966	0.0773584	0.176204	39.4904	35.7855	47.8962	17.8118	31.1432	32.4523
ST7L	ENSG00000007341	0.152771	384.345	0.125268	0.253214	401.486	400.798	411.703	382.954	330.52	378.61
SNAI3	ENSG00000185669	1.03696	45.2035	0.000464946	0.00257788	58.2953	66.4588	58.0868	26.7177	21.097	40.5654
PAX6	ENSG00000007372	-0.179764	325.002	0.0901596	0.198307	296.178	313.89	303.682	365.142	346.594	324.523
RPUSD1	ENSG00000007376	0.113571	911.285	0.101303	0.215931	930.845	971.321	938.561	871.666	932.288	823.026
RHBDF1	ENSG00000007384	-0.0717434	1748.36	0.196509	0.351529	1704.67	1676.81	1730.38	1913.66	1768.13	1696.53
NPC1L1	ENSG00000015520	1.01792	35.1413	0.00231727	0.0101984	48.8929	53.1671	38.7246	25.6045	29.134	15.3247
CACNA2D2	ENSG00000007402	-0.232718	36.5156	0.4598	0.626509	36.6697	33.7406	30.572	27.831	45.2079	45.0726
BAIAP3	ENSG00000007516	-0.0992585	331.346	0.380545	0.554526	333.788	295.486	329.159	391.86	320.474	317.311
TSR3	ENSG00000007520	0.205897	898.32	0.0157963	0.050528	930.845	914.065	1039.45	948.48	827.808	729.275
PIGQ	ENSG00000007541	0.179911	405.999	0.0662447	0.157524	432.514	446.808	413.741	386.294	406.871	349.763
CRAMP1	ENSG00000007545	-0.0615408	1193.44	0.329923	0.504603	1204.46	1142.07	1155.62	1300.26	1150.29	1207.95
LY6K	ENSG00000160886	1.01532	28.7018	0.00690422	0.0255301	43.2514	33.7406	37.7055	24.4913	23.1063	9.91597
DNAJC11	ENSG00000007923	0.0260634	1729.71	0.634613	0.767067	1809.98	1755.54	1669.23	1774.5	1635.52	1733.49
DNAAF3	ENSG00000167646	1.00918	69.5115	1.3e-05	0.000112496	107.188	80.773	90.697	43.4163	47.2172	47.777
E2F2	ENSG00000007968	0.130704	365.704	0.206129	0.363635	364.816	372.169	409.665	371.822	321.479	354.271
PSMB1	ENSG00000008018	0.0154532	4490.16	0.714422	0.82376	4572.42	4556.01	4417.66	4253.69	4472.57	4668.62
EFNB3	ENSG00000108947	1.00912	247.803	2.1e-14	9.59e-13	294.297	333.317	364.826	184.798	161.744	147.838
CDKL5	ENSG00000008086	-0.17747	141.562	0.270694	0.440322	123.172	122.693	152.86	155.853	140.647	154.148
CDK11A	ENSG00000008128	-0.0382996	222.97	0.759515	0.855646	220.958	230.05	208.909	225.988	231.063	220.856
NADK	ENSG00000008130	0.0357376	2038.36	0.515734	0.67333	2014.01	2128.73	2045.27	2153	2004.22	1884.94
GGACT	ENSG00000134864	1.00622	108.452	1.19e-07	1.64e-06	165.484	143.142	125.345	73.4738	78.3604	64.9046
KATNAL1	ENSG00000102781	0.99234	32.1287	0.00332952	0.0138749	49.8331	34.7631	43.8199	17.8118	23.1063	23.4378
SYPL1	ENSG00000008282	-0.0100964	3641.39	0.8282	0.898291	3582.34	3731.92	3574.89	3417.64	3818.56	3723
CYB561	ENSG00000008283	0.012509	2657.35	0.779629	0.869387	2646.8	2634.84	2727.02	2568.24	2668.27	2698.95
GALNT8	ENSG00000130035	0.988893	29.4012	0.00428523	0.0171325	37.6099	40.8977	38.7246	22.2648	17.0786	19.8319
ZBTB47	ENSG00000114853	0.981897	163.076	2.07e-10	4.84e-09	202.153	220.848	226.233	109.097	124.573	95.5539
AASS	ENSG00000008311	-0.0167443	1966.66	0.735596	0.839348	1997.09	1961.05	1908.71	1920.34	1988.14	2024.66
RDM1	ENSG00000278023	0.975869	46.8784	0.000352944	0.00202206	62.9966	62.3691	61.144	30.0575	33.1525	31.5508
SS18L2	ENSG00000008324	0.231327	422.902	0.02016	0.061594	458.841	489.75	422.913	358.463	383.765	423.683
B4GALNT1	ENSG00000135454	0.970767	27.3401	0.0136785	0.0447702	54.5344	28.6284	25.4767	14.4721	21.097	19.8319
MGST1	ENSG00000008394	-0.48623	15.8479	0.308775	NA	13.1635	8.17955	18.3432	14.4721	21.097	19.8319
CRY1	ENSG00000008405	-0.0878059	1561.85	0.0926595	0.202433	1511.92	1508.1	1522.49	1625.33	1610.41	1592.87
NFIX	ENSG00000008441	0.0441941	22.9436	0.919804	0.954572	28.2074	19.4264	22.4195	8.90591	36.1663	22.5363
LOXL3	ENSG00000115318	0.97066	58.8714	0.000119423	0.000785353	93.0845	67.4813	73.3728	36.7369	40.1848	42.3683
MMP25	ENSG00000008516	0.405246	30.1639	0.253448	0.421194	35.7294	43.9651	23.4385	22.2648	32.1479	23.4378
PKD1	ENSG00000008710	0.08847	2355.42	0.0941253	0.204727	2542.43	2298.45	2438.63	2416.84	2222.22	2213.97
MAPK8IP2	ENSG00000008735	0.323124	184.307	0.0186099	0.0578475	214.376	194.264	205.852	161.42	166.767	163.163
FSD1	ENSG00000105255	0.968131	530.058	1.43e-29	3.46e-27	707.066	711.621	685.832	367.369	341.571	366.891
RHOBTB2	ENSG00000008853	0.0361432	1942.52	0.493237	0.653666	2032.82	1922.19	1947.44	1831.28	1905.77	2015.65
SEZ6L2	ENSG00000174938	0.950631	226.282	3.46e-12	1.12e-10	296.178	330.249	269.034	133.589	171.79	156.853
SEC62	ENSG00000008952	0.0686537	5331.59	0.0776409	0.176678	5326.5	5539.6	5513.15	5077.48	5128.59	5404.21
RPS20	ENSG00000008988	-0.0010462	28656.3	0.969461	0.983804	28958.7	28809.4	28169.1	28691.5	28594.5	28714.9
TFF1	ENSG00000160182	0.950415	78.1042	1.07e-05	9.47e-05	100.606	104.289	103.945	57.8884	44.2033	57.6929
AP001347.1	ENSG00000224905	0.948943	29.219	0.00888425	0.0315523	38.5501	36.808	39.7436	23.378	25.1155	11.7189
REV3L	ENSG00000009413	-0.0924918	1745.26	0.0851356	0.189889	1749.8	1655.34	1664.14	1741.11	1777.17	1884.04
FAM76A	ENSG00000009780	-0.130762	570.949	0.108868	0.22834	547.224	545.985	542.144	610.055	564.597	615.692
TRAF3IP3	ENSG00000009790	-0.523401	16.5513	0.272881	NA	14.1037	13.2918	13.2479	17.8118	29.134	11.7189
POMT2	ENSG00000009830	0.109072	1377.55	0.0816724	0.183455	1400.97	1384.39	1501.09	1422.72	1313.04	1243.1
VTA1	ENSG00000009844	-0.130243	1989.48	0.0216291	0.0650145	1876.73	1996.83	1827.19	1948.17	2218.2	2069.73
MLXIPL	ENSG00000009950	0.820505	21.8318	0.0446634	NA	26.3269	22.4938	34.6483	20.0383	13.0601	14.4232
HOXC10	ENSG00000180818	0.948892	103.446	1.19e-06	1.33e-05	152.32	124.738	132.479	56.7752	72.3327	82.0322
MAPRE3	ENSG00000084764	0.940715	237.665	1.71e-13	6.98e-12	295.238	306.733	336.292	148.061	173.799	165.867
ETV7	ENSG00000010030	-0.263236	327.802	0.0157986	0.050528	325.326	286.284	281.263	369.595	371.71	332.636
EDA	ENSG00000158813	0.939579	52.4584	0.000445826	0.00248829	76.1601	55.212	75.411	38.9634	31.1432	37.861
SRCIN1	ENSG00000277363	0.939337	28.8474	0.00979247	0.0341743	45.1319	29.6509	38.7246	20.0383	25.1155	14.4232
LRRN1	ENSG00000175928	0.938175	40.0219	0.0040991	0.0164807	36.6697	68.5037	52.9915	26.7177	20.0924	35.1566
MAP1B	ENSG00000131711	0.936325	28.4183	0.0102593	0.0355514	36.6697	38.8529	36.6864	12.2456	27.1248	18.9305
UQCRC1	ENSG00000010256	0.0693973	11511.8	0.0250816	0.0731542	11721.1	11956.5	11690.7	11030	11362.3	11310.5
STARD3NL	ENSG00000010270	0.0718804	1438.47	0.22219	0.383302	1393.45	1568.43	1462.36	1401.57	1375.33	1429.7
CD9	ENSG00000010278	-0.0247866	17915.2	0.379534	0.55354	17558.2	17937.8	17788.8	18115.7	17960.6	18130
PNMA8B	ENSG00000204851	0.936312	61.007	0.000189428	0.00117432	67.6978	97.1321	75.411	45.6428	43.1987	36.9595
IFFO1	ENSG00000010295	0.00502306	11.9709	0.993209	NA	19.7452	8.17955	8.15254	4.45296	15.0693	16.2261
AC093157.1	ENSG00000233184	0.936099	30.6671	0.0102024	0.0353972	44.1916	33.7406	42.8008	16.6986	32.1479	14.4232
PARD6A	ENSG00000102981	0.924422	52.3371	0.000386727	0.0021936	68.6381	73.6159	63.1822	38.9634	37.171	32.4523
NISCH	ENSG00000010322	-0.0448881	3278.23	0.287618	0.459803	3324.72	3178.78	3176.43	3395.38	3265.02	3329.06
STAB1	ENSG00000010327	0.82233	10.5438	0.203537	NA	7.52198	12.2693	20.3813	12.2456	9.04159	1.8029
FUZ	ENSG00000010361	0.164565	778.79	0.0260853	0.0754802	837.761	782.169	847.864	782.607	718.304	704.034
IDS	ENSG00000010404	0.130871	1011.23	0.0374053	0.100234	1055.9	1039.83	1076.13	955.159	952.38	987.992
CHPF	ENSG00000123989	0.922834	8147.2	2.2e-87	5.24e-84	10540.2	10600.7	10855.1	6077.17	5633.91	5176.14
CD4	ENSG00000010610	-0.235532	22.9108	0.579879	0.726528	25.3867	25.5611	12.2288	15.5853	36.1663	22.5363
RPS6KL1	ENSG00000198208	0.920405	173.619	7.39e-10	1.59e-08	231.301	229.027	220.118	140.268	115.531	105.47
SCMH1	ENSG00000010803	0.0285725	18.3329	0.94711	NA	16.9245	18.404	20.3813	13.3589	21.097	19.8319
FYN	ENSG00000010810	0.321999	47.8673	0.253054	0.420636	65.8173	39.8753	54.0106	35.6236	43.1987	48.6784
DISP2	ENSG00000140323	0.918967	47.8134	0.000713109	0.00371571	63.9368	65.4364	58.0868	34.5104	35.1617	29.7479
ELOVL4	ENSG00000118402	0.909821	40.5508	0.00379488	0.0154226	64.8771	58.2793	35.6673	24.4913	31.1432	28.8465
LYPLA2	ENSG00000011009	-0.0499428	2299.59	0.330143	0.504868	2336.52	2164.51	2276.6	2323.33	2458.31	2238.31
CLCN6	ENSG00000011021	0.0849239	566.408	0.315945	0.490352	564.149	581.77	602.269	596.696	524.412	529.152
PPP2R5B	ENSG00000068971	0.903499	243.031	3.67e-12	1.18e-10	322.505	284.239	342.407	184.798	172.795	151.444
NME1-NME2	ENSG00000011052	-0.388564	60.0454	0.113555	0.235507	62.9966	43.9651	48.9152	62.3414	75.3466	66.7075
TSPAN9	ENSG00000011105	-0.0747964	6247.06	0.0289527	0.0819224	6039.21	6133.64	6084.85	6304.27	6424.55	6495.86
SH3BGR	ENSG00000185437	0.903018	32.0984	0.00647246	0.0241462	36.6697	42.9426	45.858	24.4913	20.0924	22.5363
APBA3	ENSG00000011132	0.067146	676.243	0.389978	0.563933	661.934	737.182	677.68	633.433	689.17	658.06
MKS1	ENSG00000011143	0.00535053	1258.89	0.929338	0.960264	1262.75	1300.55	1218.8	1323.64	1221.62	1225.98
ABHD5	ENSG00000011198	-0.102499	1379.19	0.0762119	0.17412	1317.29	1336.33	1339.05	1384.87	1390.4	1507.23
TMEM136	ENSG00000181264	0.90044	207.678	1.09e-11	3.24e-10	262.329	264.813	284.32	141.381	151.698	141.528
MBTD1	ENSG00000011258	0.0962208	3350.46	0.0282662	0.080502	3569.18	3425.19	3393.49	3103.71	3317.26	3293.91
UTP18	ENSG00000011260	0.106198	3450.49	0.0156573	0.0501886	3511.82	3657.28	3560.62	3429.89	3376.53	3166.8
APOLD1	ENSG00000178878	0.900326	80.9118	1.9e-05	0.000157407	101.547	104.289	110.059	63.4546	50.231	55.89
TTC19	ENSG00000011295	0.0546069	762.081	0.467226	0.632883	766.302	783.192	778.567	774.814	783.604	686.005
AC073488.3	ENSG00000281955	0.895596	143.971	9.86e-08	1.39e-06	203.093	165.636	193.623	82.3797	114.527	104.568
LYPD5	ENSG00000159871	0.889298	381.872	1.12e-18	8.62e-17	502.092	509.177	476.923	272.744	248.141	282.155
C2orf15	ENSG00000273045	0.888396	97.8847	2.96e-06	3.02e-05	125.053	129.85	126.364	66.7943	74.3419	64.9046
TTYH2	ENSG00000141540	0.885498	42.0427	0.00485042	0.0189777	40.4306	71.571	51.9724	22.2648	37.171	28.8465
FOXD1	ENSG00000251493	0.872411	29.5911	0.0119455	0.0400153	41.3709	37.8304	35.6673	22.2648	16.0739	24.3392
PLAUR	ENSG00000011422	-0.083699	314.859	0.46034	0.627065	339.429	297.531	279.224	349.557	303.395	320.016
NFATC4	ENSG00000100968	0.869275	39.8101	0.00552584	0.0212076	55.4746	39.8753	59.1059	30.0575	20.0924	34.2552
WIZ	ENSG00000011451	0.00599633	2407.19	0.904546	0.945542	2328.05	2450.8	2455.95	2478.07	2461.32	2268.96
ITPRIPL1	ENSG00000198885	0.862795	91.0829	1.4e-05	0.000119888	127.874	106.334	118.212	64.5679	67.3096	62.2002
QPCTL	ENSG00000011478	0.111332	986.994	0.0836315	0.187061	1033.33	988.703	1053.72	936.234	937.311	972.667
PPP5C	ENSG00000011485	-0.0897992	4633.89	0.023348	0.0691002	4608.15	4530.45	4329	4863.74	4674.5	4797.53
CEP68	ENSG00000011523	-0.0635181	3397.33	0.124315	0.251894	3345.4	3404.74	3217.19	3485.55	3456.9	3474.2
AC073488.9	ENSG00000282501	0.861867	51.4879	0.00204631	0.00914977	76.1601	62.3691	61.144	23.378	46.2126	39.6639
TMEM159	ENSG00000011638	0.0392069	346.736	0.710258	0.820642	360.115	361.945	333.235	318.386	333.534	373.201
GABRA3	ENSG00000011677	-0.263206	308.097	0.019242	0.0594243	255.747	302.643	282.282	321.726	361.663	324.523
BRCA1	ENSG00000012048	-0.053438	1716.33	0.334675	0.509402	1713.13	1595.01	1746.68	1669.86	1790.23	1783.07
SLC17A9	ENSG00000101194	0.860931	131.572	1.05e-06	1.2e-05	163.603	191.197	154.898	92.3988	77.3558	109.977
CD22	ENSG00000012124	0.216524	126.194	0.197508	0.35297	126.933	149.277	130.441	126.909	114.527	109.076
SEMA3B	ENSG00000012171	-0.217622	13.5891	0.712308	NA	16.9245	9.20199	11.2097	30.0575	6.02772	8.11307
MBTPS2	ENSG00000012174	0.019472	1097.87	0.778004	0.868117	1085.05	1099.13	1134.22	977.424	1149.29	1142.14
PRICKLE3	ENSG00000012211	0.0485444	1024.25	0.446399	0.614703	1042.73	1008.13	1074.1	1006.37	977.496	1036.67
TLX2	ENSG00000115297	0.8606	32.2846	0.0114885	0.0388034	34.7892	50.0997	39.7436	28.9442	22.1017	18.029
MYL3	ENSG00000160808	0.860146	863.042	2.42e-35	9.87e-33	1093.51	1131.85	1114.86	582.224	632.911	622.903
F2R	ENSG00000181104	0.859921	196.027	1.9e-10	4.47e-09	252.927	260.723	244.576	140.268	140.647	137.021
AL683813.1	ENSG00000232611	0.854546	35.1108	0.0101214	0.0351673	42.3111	54.1895	38.7246	34.5104	21.097	19.8319
DNAH10	ENSG00000197653	0.852892	34.5849	0.00760729	0.0276711	50.7734	39.8753	42.8008	26.7177	22.1017	25.2407
UBR7	ENSG00000012963	-0.097328	1312.05	0.087352	0.193533	1279.68	1239.2	1284.02	1349.25	1391.4	1328.74
NMRK2	ENSG00000077009	0.850612	326.18	7.54e-15	3.69e-13	392.083	450.898	416.798	220.421	237.091	239.786
PSMC4	ENSG00000013275	-0.0605632	3100.11	0.147589	0.285773	3018.19	3027.46	3058.22	3247.32	3113.32	3136.15
MAN2B2	ENSG00000013288	0.0404698	2090.68	0.424809	0.595834	2148.47	2184.96	2026.92	2076.19	1989.15	2118.41
CLDN11	ENSG00000013297	0.0949598	45.7356	0.728028	0.833926	49.8331	52.1446	39.7436	43.4163	44.2033	45.0726
SLC25A39	ENSG00000013306	0.0735155	4695.84	0.0524936	0.131429	4748.25	4906.71	4790.63	4588.77	4669.48	4471.2
RMDN2	ENSG00000115841	0.847151	43.8079	0.00372502	0.0151775	52.6539	55.212	61.144	25.6045	41.1895	27.0436
DUSP8	ENSG00000184545	0.84614	75.1545	9.74e-05	0.000659208	93.0845	103.267	93.7542	48.9825	53.2449	58.5944
PGM3	ENSG00000013375	-0.037148	4806.8	0.334543	0.509361	4675.85	4892.39	4668.35	4763.55	4954.79	4885.87
RWDD2A	ENSG00000013392	0.111456	261.503	0.363626	0.538647	261.389	295.486	258.843	221.535	271.248	260.52
CLK1	ENSG00000013441	-0.0697	1641.26	0.219018	0.379619	1606.88	1664.54	1534.72	1591.93	1761.1	1688.42
CRNDE	ENSG00000245694	0.840803	35.478	0.0106801	0.0366467	47.0124	54.1895	35.6673	17.8118	31.1432	27.0436
ANGEL1	ENSG00000013523	0.0453718	1203.58	0.450049	0.617865	1250.53	1254.54	1161.74	1200.07	1176.41	1178.2
RNF14	ENSG00000013561	-0.0483335	1600.41	0.366175	0.5413	1561.75	1595.01	1565.29	1618.65	1574.24	1687.52
PLEKHO1	ENSG00000023902	0.840227	70.4869	0.000211045	0.00128875	89.3235	97.1321	84.5826	59.0017	44.2033	48.6784
FAM213A	ENSG00000122378	0.840001	216.675	1e-10	2.47e-09	267.971	290.374	276.167	145.834	163.753	155.951
HEBP1	ENSG00000013583	0.164095	483.415	0.0958007	0.20777	470.124	561.322	500.362	479.806	483.223	405.654
SLC41A1	ENSG00000133065	0.833084	1793.13	1.19e-58	2.13e-55	2263.18	2341.4	2284.75	1316.96	1304	1248.51
TACC3	ENSG00000013810	-0.0189138	1833.85	0.718363	0.826842	1857.93	1850.62	1754.83	1927.02	1805.3	1807.41
UFL1	ENSG00000014123	-0.0873113	3624.13	0.0390013	0.103479	3517.47	3435.41	3593.23	3599.1	3751.25	3848.3
POLA2	ENSG00000014138	0.0344328	1334.5	0.564928	0.714581	1284.38	1382.34	1385.93	1267.98	1378.34	1308.01
ZC3H3	ENSG00000014164	0.0739433	1005.72	0.247453	0.413397	1034.27	1010.17	1049.64	969.631	1018.69	951.934
GJC2	ENSG00000198835	0.827089	107.984	1.78e-05	0.000148425	154.201	132.918	126.364	85.7194	87.402	61.2988
MDH1	ENSG00000014641	-0.0118926	8013.36	0.764909	0.859349	7977.06	8220.45	7746.95	7626.8	8292.14	8216.74
SLC30A9	ENSG00000014824	-0.0348103	3219.12	0.505337	0.664043	3200.6	3227.85	3116.31	2965.67	3345.39	3458.87
TMEM17	ENSG00000186889	0.825608	42.079	0.00565432	0.0216542	51.7136	59.3017	49.9343	36.7369	33.1525	21.6349
COX15	ENSG00000014919	-0.0347829	2045.96	0.482836	0.645636	2072.31	2047.95	1944.38	2022.76	2073.54	2114.81
CCDC88C	ENSG00000015133	-0.0928794	1908.6	0.0702992	0.164481	1875.79	1873.12	1790.5	2020.53	2002.21	1889.44
YAF2	ENSG00000015153	0.0353978	241.125	0.76904	0.861685	232.241	254.588	245.595	241.573	232.067	240.688
AC073488.11	ENSG00000282697	0.822404	114.08	5.47e-06	5.21e-05	146.679	140.075	149.803	97.965	73.3373	76.6234
MORF4L2-AS1	ENSG00000231154	0.819617	34.0562	0.0128736	0.0425149	43.2514	47.0324	39.7436	30.0575	27.1248	17.1276
BID	ENSG00000015475	-0.390071	42.0464	0.201135	0.35717	23.5062	47.0324	38.7246	52.3222	49.2264	41.4668
NUDT15	ENSG00000136159	0.818016	1288.23	6.87e-45	5.16e-42	1656.72	1651.25	1625.41	906.177	925.256	964.554
MISP	ENSG00000099812	0.814428	62.4281	0.00108626	0.00531295	84.6223	66.4588	87.6398	51.209	34.1571	50.4813
XYLT2	ENSG00000015532	-0.0677593	1536.41	0.239286	0.404055	1556.11	1427.33	1516.37	1630.9	1494.88	1592.87
NUDCD3	ENSG00000015676	0.0404605	1731	0.501538	0.660559	1867.33	1755.54	1642.74	1728.86	1600.36	1791.19
ISL1	ENSG00000016082	0.177647	22.2718	0.683277	NA	18.805	15.3367	36.6864	21.1515	28.1294	13.5218
CHDH	ENSG00000016391	0.032179	365.679	0.766751	0.860477	351.653	367.057	389.284	400.766	370.705	314.607
GLT8D1	ENSG00000016864	0.109415	2557.71	0.019174	0.0592528	2675	2598.03	2692.38	2356.73	2548.72	2475.39
AC004803.1	ENSG00000250132	0.811396	64.0587	0.00101975	0.00502758	78.9808	97.1321	69.2966	36.7369	47.2172	54.9886
KIF5A	ENSG00000155980	0.810577	65.496	0.000685028	0.00359168	88.3833	77.7057	84.5826	44.5296	39.1802	58.5944
AC040970.1	ENSG00000253210	0.809225	40.3538	0.00571041	0.0217988	47.0124	54.1895	52.9915	28.9442	30.1386	28.8465
SLC11A1	ENSG00000018280	0.40428	53.5506	0.11474	0.23731	57.3551	71.571	54.0106	50.0958	43.1987	45.0726
WWTR1	ENSG00000018408	0.00344016	6947.39	0.937767	0.964797	6734.99	6933.19	7201.75	6540.28	7369.9	6904.22
AGPS	ENSG00000018510	-0.0920636	3863.38	0.0508987	0.128185	3701.75	3764.64	3750.17	4283.74	3910.99	3768.97
CXorf56	ENSG00000018610	0.0143217	1411.18	0.801399	0.881593	1432.94	1418.13	1405.29	1353.7	1381.35	1475.68
ATP1A2	ENSG00000018625	0.0652604	17.088	0.884453	NA	20.6854	14.3142	17.3241	15.5853	21.097	13.5218
TTC27	ENSG00000018699	-0.180963	751.781	0.0212579	0.0641903	717.409	680.947	717.423	716.926	828.812	849.168
PHLDB1	ENSG00000019144	0.0334392	1520.57	0.560367	0.710954	1556.11	1481.52	1574.46	1590.82	1481.82	1438.72
PRDM11	ENSG00000019485	0.478103	72.1186	0.0425509	0.111182	92.1443	69.5262	90.697	43.4163	69.3188	67.6089
ZRANB1	ENSG00000019995	-0.0605593	745.36	0.409591	0.58256	700.484	743.316	745.957	773.701	725.336	783.362
NCDN	ENSG00000020129	-0.0129337	714.397	0.865683	0.923098	702.365	672.768	759.205	687.982	738.396	725.669
ADGRA2	ENSG00000020181	0.132655	18.2035	0.78046	NA	19.7452	20.4489	17.3241	6.67943	17.0786	27.945
ZFP64	ENSG00000020256	-0.106607	2039.22	0.0303893	0.0851221	1905.88	1989.68	1995.33	2165.25	2124.77	2054.41
MNAT1	ENSG00000020426	-0.0842392	1109.59	0.189205	0.34239	1059.66	1140.02	1033.33	1116.58	1117.14	1190.82
SAMD4A	ENSG00000020577	-0.110509	1094.03	0.067666	0.159945	1069.06	1049.03	1038.43	1121.03	1146.27	1140.34
YPEL4	ENSG00000166793	0.807428	114.085	1.1e-05	9.66e-05	133.515	170.748	131.46	80.1532	88.4066	80.2292
PLEKHB1	ENSG00000021300	1.01313	19.8802	0.0274408	NA	38.5501	21.4713	19.3623	20.0383	9.04159	10.8174
AC008894.3	ENSG00000279198	0.806555	70.6583	0.000370414	0.00211621	80.8613	88.9526	99.8686	56.7752	45.2079	52.2842
SLC7A9	ENSG00000021488	0.110515	1308.76	0.067697	0.159992	1333.27	1350.65	1395.1	1173.35	1293.95	1306.2
SPAST	ENSG00000021574	-0.121653	2056.37	0.0240915	0.0708747	1887.08	2019.33	2004.51	2036.11	2275.47	2115.71
NRXN3	ENSG00000021645	0.577172	10.785	0.304692	NA	12.2232	10.2244	16.3051	8.90591	8.03697	9.01452
TLN1	ENSG00000137076	0.800296	19534.5	2.67e-160	1.27e-156	25217.4	24669.5	24562.6	14546.7	14075.7	14134.8
PTPRG-AS1	ENSG00000241472	0.796188	195.849	1.7e-07	2.29e-06	227.54	238.229	280.243	123.57	174.804	130.711
FHL1	ENSG00000022267	-0.294904	74.2187	0.275535	0.445952	63.9368	56.2344	80.5063	43.4163	98.4528	102.766
RTF2	ENSG00000022277	-0.0334881	3792.59	0.417709	0.590107	3611.49	3816.78	3817.43	3920.83	3780.39	3808.64
TMCC2	ENSG00000133069	0.795991	74.3908	0.000394899	0.00223463	96.8455	101.222	84.5826	66.7943	48.2218	48.6784
RSPO4	ENSG00000101282	0.794828	133.296	4.62e-06	4.49e-05	179.587	190.175	137.574	93.5121	102.471	96.4554
AC138649.1	ENSG00000274253	0.791362	56.833	0.00186982	0.00846399	66.7576	76.6833	72.3538	44.5296	48.2218	32.4523
ELOVL7	ENSG00000164181	0.791268	168.02	4e-07	4.96e-06	226.6	214.713	198.718	99.0783	126.582	142.429
ZDHHC6	ENSG00000023041	-0.142069	1085.59	0.0214699	0.0647089	1029.57	996.882	1070.02	1149.98	1123.17	1143.94
AC104135.1	ENSG00000236209	0.790909	64.0574	0.000748191	0.00387026	74.2796	82.8179	86.6207	43.4163	51.2357	45.9741
RNH1	ENSG00000023191	-0.00330438	4534.13	0.935419	0.963676	4451.13	4581.57	4551.15	4707.89	4568.01	4345
ANKRD46	ENSG00000186106	0.790761	950.77	3.46e-30	8.97e-28	1142.4	1227.95	1245.3	713.586	656.017	719.359
RB1CC1	ENSG00000023287	-0.0312927	1905.72	0.560526	0.711091	1909.64	1885.39	1862.85	1802.33	1944.95	2029.17
PCYOX1L	ENSG00000145882	0.789514	374.39	3.06e-14	1.37e-12	495.51	488.728	438.199	271.63	295.359	256.914
ALAS1	ENSG00000023330	0.0839539	2993.68	0.0672894	0.159345	3079.31	3091.87	3074.53	2743.02	2952.58	3020.77
AKAP11	ENSG00000023516	-0.118942	1466.81	0.0416625	0.109241	1413.19	1442.67	1365.55	1441.64	1526.02	1611.8
CCDC153	ENSG00000248712	0.789506	74.7945	0.000699917	0.00365899	106.248	96.1097	81.5254	67.9076	40.1848	56.7915
LRFN4	ENSG00000173621	0.788933	54.3464	0.00190587	0.00860264	71.4588	68.5037	66.2394	45.6428	38.1756	36.0581
DERA	ENSG00000023697	0.0622761	1524.64	0.255942	0.423612	1582.44	1591.94	1497.01	1534.04	1466.75	1475.68
SSC4D	ENSG00000146700	0.786826	50.7465	0.00331149	0.0138079	68.6381	64.4139	60.125	31.1707	34.1571	45.9741
ABCC2	ENSG00000023839	-0.281236	28.1485	0.417682	0.590107	27.2672	21.4713	27.5148	27.831	34.1571	30.6494
DEF6	ENSG00000023892	-0.0513334	2452.83	0.297387	0.47076	2510.46	2422.17	2292.9	2579.37	2423.15	2488.91
FAM86B3P	ENSG00000173295	0.785883	38.482	0.0109936	0.0375043	52.6539	47.0324	46.8771	20.0383	29.134	35.1566
GCLM	ENSG00000023909	-0.111754	398.391	0.308809	0.483181	342.25	404.888	403.551	352.897	445.047	441.712
UBR2	ENSG00000024048	-0.0840101	2942.17	0.0566309	0.139424	2942.97	2857.73	2768.81	3025.78	2966.65	3091.08
ST3GAL2	ENSG00000157350	0.78423	333.005	2.64e-12	8.65e-11	465.423	407.955	391.322	224.874	246.132	262.323
CCDC28A	ENSG00000024862	-0.0962264	1078.47	0.116741	0.240331	1039.91	1029.6	1057.79	1106.56	1145.27	1091.66
KRCC1	ENSG00000172086	0.782697	111.519	1.28e-05	0.000111125	136.336	132.918	153.879	80.1532	87.402	78.4263
HSF2	ENSG00000025156	0.137862	795.163	0.0566779	0.139491	849.984	780.124	869.264	741.417	776.572	753.614
IL17RD	ENSG00000144730	0.781721	91.3297	0.00020095	0.00123609	130.694	115.536	100.888	51.209	70.3235	79.3278
DOK1	ENSG00000115325	0.78155	60.8949	0.00129505	0.00616312	77.1003	68.5037	85.6016	38.9634	49.2264	45.9741
NR1H3	ENSG00000025434	-0.0250047	1559.55	0.649494	0.776553	1545.77	1569.45	1521.47	1650.93	1511.95	1557.71
TYMP	ENSG00000025708	0.0686615	70.6585	0.786348	0.872722	70.5186	68.5037	77.4491	75.7003	89.4112	42.3683
NCAPH2	ENSG00000025770	-0.00677075	2141.13	0.896491	0.940772	2191.72	2051.02	2162.46	2269.89	2104.68	2067.03
ZEB1-AS1	ENSG00000237036	0.780162	88.5556	0.000149348	0.000959175	116.591	105.312	113.116	79.04	62.2865	54.9886
CCDC28B	ENSG00000160050	0.778372	68.8366	0.000813024	0.00415517	98.726	89.975	72.3538	44.5296	54.2495	53.1857
AC019254.1	ENSG00000259182	0.777733	71.6504	0.000534432	0.00291558	78.9808	92.0199	100.888	48.9825	52.2403	56.7915
VIM	ENSG00000026025	-0.109779	77.4061	0.901533	0.943704	108.128	54.1895	61.144	12.2456	120.554	108.174
RTEL1-TNFRSF6B	ENSG00000026036	0.220857	211.498	0.0995603	0.213139	228.48	254.588	199.737	200.383	192.887	192.911
FAS	ENSG00000026103	-0.433202	35.1275	0.200963	0.357037	35.7294	33.7406	20.3813	26.7177	48.2218	45.9741
RNASET2	ENSG00000026297	0.114272	243.849	0.436625	0.604937	207.795	254.588	297.568	280.536	208.961	213.644
AGPAT4	ENSG00000026652	0.0565221	390.64	0.589276	0.733422	440.036	381.371	371.959	421.918	361.663	366.891
BTN3A1	ENSG00000026950	0.492083	48.5307	0.0878217	0.194242	74.2796	38.8529	57.0678	35.6236	41.1895	44.1712
MIPEP	ENSG00000027001	0.0592275	716.993	0.427622	0.598018	708.006	744.339	741.881	730.285	711.272	666.173
AC245595.1	ENSG00000232527	0.777724	36.6177	0.0117385	0.0394702	48.8929	40.8977	48.9152	28.9442	24.1109	27.945
ERMARD	ENSG00000130023	0.773824	163.567	1.56e-06	1.71e-05	204.974	202.444	212.985	107.984	102.471	150.543
B4GALT7	ENSG00000027847	0.100723	3325.15	0.0296008	0.0834045	3606.79	3292.27	3422.03	3318.57	3100.26	3210.97
SH2D2A	ENSG00000027869	0.297184	179.347	0.0501034	0.126674	234.122	173.815	185.47	148.061	159.735	174.882
MAMSTR	ENSG00000176909	0.773221	126.946	1.7e-05	0.000142423	159.842	172.793	148.784	84.6062	79.365	116.287
TNFRSF1B	ENSG00000028137	0.0272912	746.353	0.722994	0.830268	742.796	752.518	763.281	812.664	699.216	707.64
WDR54	ENSG00000005448	0.767956	554.111	5.89e-20	5.36e-18	692.962	690.149	710.29	435.276	403.858	392.132
POU2F2	ENSG00000028277	0.189041	28.1863	0.623359	0.758583	30.0879	18.404	41.7818	25.6045	18.0832	35.1566
BRD9	ENSG00000028310	-0.0280116	1711.06	0.582603	0.728399	1700.91	1676.81	1704.9	1765.6	1692.79	1725.38
SNX1	ENSG00000028528	-0.0687663	2303.54	0.160729	0.304098	2244.37	2352.64	2150.23	2314.42	2351.82	2407.78
TBPL1	ENSG00000028839	0.170788	769.895	0.0301378	0.0845672	842.462	826.134	779.586	649.018	742.415	779.756
ARNTL2	ENSG00000029153	0.00462258	978.295	0.944571	0.969158	1016.41	976.434	947.732	923.988	995.579	1009.63
EBI3	ENSG00000105246	0.766673	92.0432	0.000331509	0.00192162	126.933	133.94	86.6207	69.0208	75.3466	60.3973
SLC39A9	ENSG00000029364	-0.0712375	5691.32	0.0971982	0.209685	5556.86	5643.89	5456.09	5457.1	5930.28	6103.73
ANK1	ENSG00000029534	-0.13496	55.8686	0.600736	0.742572	67.6978	49.0773	42.8008	54.5487	64.2957	56.7915
PAQR8	ENSG00000170915	0.762295	145.453	1.65e-06	1.79e-05	165.484	196.309	187.508	102.418	115.531	105.47
RABEP1	ENSG00000029725	0.0521141	2480.35	0.26335	0.432117	2546.19	2554.06	2474.29	2412.39	2530.64	2364.51
ROBO1	ENSG00000169855	0.762274	216.242	1.64e-07	2.22e-06	282.074	287.307	246.614	144.721	197.91	138.824
DQX1	ENSG00000144045	0.761285	343.568	2.14e-12	7.13e-11	424.052	440.673	432.084	233.78	288.326	242.491
BAK1	ENSG00000030110	-0.00833164	1181.76	0.891896	0.938358	1195.05	1212.62	1128.11	1137.73	1222.62	1194.42
IKZF2	ENSG00000030419	0.146636	174.425	0.317363	0.492018	169.245	211.646	169.165	164.759	166.767	164.966
GRN	ENSG00000030582	0.00242914	11567.9	0.936985	0.964417	11628	11362.4	11742.7	11547.6	11477.8	11648.6
FAM13B	ENSG00000031003	0.0808477	1141.61	0.211329	0.369839	1196.94	1126.73	1198.42	1030.86	1165.36	1131.32
AC073488.7	ENSG00000282306	0.75766	123.344	1.03e-05	9.19e-05	163.603	156.434	144.708	100.192	81.3743	93.751
C10orf95	ENSG00000120055	0.756541	41.0793	0.0113189	0.0383394	55.4746	41.9202	57.0678	36.7369	29.134	26.1421
SARS	ENSG00000031698	-0.045827	26194.5	0.156007	0.297491	25674.4	26133.7	25523.6	27709.6	26039.8	26086.2
RANBP3	ENSG00000031823	-0.10871	2611.31	0.0169022	0.0535299	2569.7	2461.02	2505.89	2802.02	2658.23	2671
MST1P2	ENSG00000186301	0.754751	309.556	6.7e-12	2.07e-10	371.398	385.461	409.665	221.535	242.114	227.166
EIPR1	ENSG00000032389	0.0141517	2419.18	0.792289	0.875843	2413.62	2495.78	2380.54	2613.89	2311.63	2299.6
PNPLA6	ENSG00000032444	-0.0304828	6348.44	0.527026	0.682418	6455.74	6228.73	6154.15	6977.78	6285.91	5988.35
ZFHX2	ENSG00000136367	0.754349	139.515	2.66e-06	2.73e-05	181.468	180.973	163.051	107.984	95.439	108.174
ALG1	ENSG00000033011	0.0294287	977.021	0.648316	0.775664	1005.12	950.873	1004.8	976.311	943.339	981.681
ZNF32	ENSG00000169740	0.745484	192.717	1.02e-06	1.17e-05	208.735	224.938	291.453	130.249	147.679	153.247
ABCF2	ENSG00000033050	-0.0112492	2612.99	0.815225	0.889897	2502.94	2713.57	2594.54	2584.94	2557.76	2724.19
CHPF2	ENSG00000033100	0.0459066	3302.2	0.273414	0.443634	3294.63	3451.77	3317.06	3318.57	3214.79	3216.38
LRRC7	ENSG00000033122	-0.357669	11.2033	0.530227	NA	14.1037	7.1571	8.15254	8.90591	18.0832	10.8174
FUT8	ENSG00000033170	0.0249777	8036.93	0.439834	0.608008	8059.8	8158.08	8102.6	7990.83	7844.08	8066.19
NAPA-AS1	ENSG00000268061	0.741806	101.137	0.000117674	0.000775282	132.575	110.424	136.555	72.3605	86.3974	68.5104
GAB2	ENSG00000033327	-0.0638292	13982.3	0.0393395	0.104272	13754.9	13689.5	13571.9	14663.6	13992.4	14221.3
ATP6V0A1	ENSG00000033627	-0.0692586	2216.31	0.18213	0.332813	2157.87	2229.95	2101.32	2353.39	2127.79	2327.55
PIAS1	ENSG00000033800	-0.128672	1615.41	0.0193532	0.059703	1467.73	1599.1	1565.29	1636.46	1721.92	1701.94
MICB	ENSG00000204516	0.74142	217.234	4.82e-08	7.15e-07	280.194	281.172	254.767	139.155	185.855	162.261
APBA2	ENSG00000034053	0.694894	35.3047	0.0255354	0.0741897	44.1916	40.8977	45.858	25.6045	29.134	26.1421
MAP2K3	ENSG00000034152	0.0308809	1124.95	0.649213	0.776282	1111.37	1156.38	1141.36	1224.56	1038.78	1077.24
TMSB10	ENSG00000034510	0.116741	11225	0.199721	0.355538	12071.8	11578.2	11388.1	9480.34	11619.4	11212.3
ASTE1	ENSG00000034533	0.0168519	64.7673	0.9425	0.967784	60.1758	68.5037	67.2584	55.662	61.2819	75.722
CAPN12	ENSG00000182472	0.740571	181.23	3.27e-07	4.17e-06	241.644	220.848	218.08	135.815	119.55	151.444
PEX3	ENSG00000034693	0.134779	420.891	0.146877	0.284701	449.438	450.898	420.875	408.559	399.839	395.738
GABARAPL2	ENSG00000034713	-0.0729487	1620.38	0.162395	0.306398	1613.46	1573.54	1550	1691.01	1653.61	1640.64
SH3YL1	ENSG00000035115	0.00261053	2065.33	0.959912	0.977642	2080.77	2048.98	2069.73	2089.55	2163.95	1939.02
FAM136A	ENSG00000035141	-0.0526575	2857	0.220666	0.381319	2778.43	2861.82	2773.9	2962.33	2860.16	2905.38
ZDHHC8P1	ENSG00000133519	0.737405	50.2121	0.00873963	0.0311317	70.5186	58.2793	60.125	24.4913	39.1802	48.6784
DEPDC1B	ENSG00000035499	0.0745181	2035.87	0.121431	0.247456	2131.54	2083.74	2049.34	1971.55	2019.29	1959.76
DAPK2	ENSG00000035664	0.195306	32.1178	0.55531	0.706295	28.2074	34.7631	39.7436	34.5104	31.1432	24.3392
HPN	ENSG00000105707	0.734438	243.719	3.7e-09	6.87e-08	303.7	309.8	299.606	198.157	161.744	189.305
ADSS	ENSG00000035687	-0.069367	5372.47	0.0527384	0.131874	5216.49	5282.97	5232.91	5408.12	5479.2	5615.15
DNAJC18	ENSG00000170464	0.73156	358.448	1.35e-12	4.68e-11	450.379	470.324	421.894	257.158	282.298	268.633
TMEM254-AS1	ENSG00000230091	0.730672	143.174	1.97e-05	0.000162943	211.556	173.815	149.803	120.23	104.481	99.1597
TBC1D23	ENSG00000036054	-0.0925235	2661.01	0.037829	0.10114	2561.23	2564.29	2603.72	2686.25	2715.49	2835.07
ICA1	ENSG00000003147	0.729478	48.3013	0.00734658	0.0268666	59.2356	70.5486	50.9534	37.8501	35.1617	36.0581
CYP46A1	ENSG00000036530	0.68211	18.4434	0.11723	NA	24.4464	19.4264	24.4576	12.2456	12.0554	18.029
AC118549.1	ENSG00000036549	-0.0717536	2653.59	0.122268	0.248627	2525.5	2553.04	2686.26	2629.47	2786.82	2740.41
USP2	ENSG00000036672	-0.031697	22.1949	0.935572	NA	17.8647	26.5835	21.4004	23.378	24.1109	19.8319
KRT17	ENSG00000128422	0.726477	255.222	1.61e-09	3.27e-08	318.744	333.317	302.663	181.458	204.943	190.206
POU5F1	ENSG00000204531	0.72501	45.1291	0.0126698	0.0419496	71.4588	46.01	50.9534	38.9634	29.134	34.2552
FLT4	ENSG00000037280	-0.0701004	27922	0.079824	0.180238	27761.7	27234.8	26729.1	30707.6	27602	27497
ARHGAP44	ENSG00000006740	0.722492	211.15	8.82e-08	1.26e-06	251.986	268.903	269.034	135.815	170.786	170.374
FBXO42	ENSG00000037637	0.0366247	750.528	0.634995	0.767315	735.274	748.429	794.872	795.966	744.424	684.202
MFAP3	ENSG00000037749	-0.0228344	1889.65	0.653429	0.7793	1939.73	1870.05	1812.92	1906.98	1944.95	1863.3
MRI1	ENSG00000037757	0.140165	1063.98	0.0387816	0.102973	1156.5	1092.99	1094.48	1090.97	1009.64	939.313
EPPK1	ENSG00000261150	0.716152	462.097	2.38e-15	1.27e-13	594.236	548.03	580.868	350.67	352.622	346.158
HOXC8	ENSG00000037965	-0.158651	24.1623	0.690191	0.806548	27.2672	21.4713	19.3623	37.8501	20.0924	18.9305
AGA	ENSG00000038002	0.0252331	369.937	0.799228	0.880242	379.86	368.08	370.94	371.822	382.761	346.158
PI4K2B	ENSG00000038210	0.00481896	726.597	0.949314	0.971594	682.62	748.429	752.072	742.53	743.419	690.512
AC073488.5	ENSG00000282299	0.716039	44.2412	0.0147972	0.0479155	54.5344	54.1895	56.0487	43.4163	22.1017	35.1566
MAT2B	ENSG00000038274	-0.0753215	3292.22	0.104662	0.22124	3194.96	3207.41	3220.25	3160.49	3442.84	3527.38
STX2	ENSG00000111450	0.715884	256.83	2.46e-09	4.77e-08	327.206	326.159	303.682	203.723	199.92	180.29
TRIO	ENSG00000038382	0.063879	20005.3	0.103944	0.220093	20904.5	20328.2	20107.2	20809.8	18544.3	19338
VCAN	ENSG00000038427	-0.38406	13.8841	0.485285	NA	16.9245	10.2244	9.1716	5.5662	17.0786	24.3392
CLEC16A	ENSG00000038532	-0.0188189	770.597	0.790467	0.874941	760.66	777.057	758.186	797.079	780.59	750.008
GDF11	ENSG00000135414	0.713171	661.23	1.4e-14	6.6e-13	795.449	824.09	842.769	588.903	432.992	483.178
LINC00654	ENSG00000205181	0.712865	242.461	8.8e-08	1.26e-06	269.851	279.127	354.635	185.911	185.855	179.389
DNAH5	ENSG00000039139	0.410266	55.3202	0.111852	0.232854	58.2953	69.5262	61.144	55.662	51.2357	36.0581
AL662797.1	ENSG00000272540	0.706561	51.378	0.00834339	0.0299143	65.8173	73.6159	51.9724	35.6236	36.1663	45.0726
RGS9BP	ENSG00000186326	0.705723	56.4498	0.00646464	0.0241296	84.6223	63.3915	62.1631	38.9634	38.1756	51.3828
AL117332.1	ENSG00000275457	0.705419	64.5877	0.00316014	0.0132464	73.3393	87.9301	78.4682	59.0017	48.2218	40.5654
KDELC1	ENSG00000134901	0.704208	1251.88	7.98e-25	1.28e-22	1423.53	1574.56	1654.96	1007.48	957.404	893.339
PHLPP2	ENSG00000040199	-0.0438142	64.8283	0.851376	0.912349	66.7576	69.5262	55.0296	74.587	57.2634	65.806
AC008393.1	ENSG00000245317	0.703987	57.5473	0.00403278	0.0162369	74.2796	71.571	68.2775	40.0766	44.2033	46.8755
STAU2	ENSG00000040341	-0.0987319	1825.41	0.0969541	0.209445	1693.39	1831.2	1768.08	1743.33	1883.66	2032.77
PQLC2	ENSG00000040487	0.0527044	586.857	0.536145	0.690033	601.758	619.601	569.659	624.527	574.643	530.955
CTNS	ENSG00000040531	0.106131	835.368	0.124783	0.252627	865.968	888.503	842.769	837.156	792.646	785.165
RTN4R	ENSG00000040608	-0.272351	99.8729	0.150968	0.290496	79.921	102.244	89.6779	99.0783	116.536	111.78
PHF23	ENSG00000040633	0.0464259	920.496	0.493152	0.653614	931.785	934.513	938.561	913.969	951.376	852.774
ACTA1	ENSG00000143632	0.702019	267.982	6.73e-08	9.82e-07	319.684	342.519	332.216	249.366	174.804	189.305
PSMA4	ENSG00000041357	-0.0514755	4804.22	0.16596	0.311458	4601.57	4766.63	4787.58	4914.95	4915.61	4839
ASRGL1	ENSG00000162174	0.701159	223.063	4.32e-07	5.32e-06	280.194	266.858	281.263	158.08	205.947	146.035
PARP3	ENSG00000041880	0.32891	157.43	0.0432331	0.112512	175.826	141.097	208.909	143.608	133.615	141.528
THAP3	ENSG00000041988	-0.0344263	721.691	0.66675	0.789433	779.465	657.431	701.118	760.342	696.202	735.585
LINC00471	ENSG00000181798	0.699681	63.37	0.00335589	0.0139522	71.4588	84.8628	79.4872	43.4163	44.2033	56.7915
AIFM2	ENSG00000042286	0.268333	20.4669	0.515146	NA	27.2672	22.4938	17.3241	15.5853	22.1017	18.029
SPATA7	ENSG00000042317	0.0753541	500.575	0.403869	0.57718	484.227	491.795	565.582	480.919	484.227	496.7
MED17	ENSG00000042429	-0.0597768	1117.47	0.340798	0.515639	1137.7	1100.15	1043.52	1164.45	1158.33	1100.67
RETSAT	ENSG00000042445	0.0478351	1297.84	0.418848	0.591223	1325.75	1322.02	1310.52	1304.72	1202.53	1321.53
LRFN1	ENSG00000128011	0.697709	46.617	0.0109353	0.0373474	57.3551	56.2344	59.1059	42.3031	33.1525	31.5508
AP2S1	ENSG00000042753	0.0800189	1862.62	0.105313	0.222255	1939.73	1929.35	1874.06	1784.52	1824.39	1823.64
TG	ENSG00000042832	0.0450842	15.6865	0.923354	NA	15.044	20.4489	12.2288	16.6986	17.0786	12.6203
BARX2	ENSG00000043039	0.231446	29.3921	0.504331	0.663137	29.1477	38.8529	27.5148	22.2648	26.1201	32.4523
DCUN1D1	ENSG00000043093	0.0406888	1654.79	0.503626	0.662514	1719.71	1649.2	1668.21	1475.04	1685.75	1730.79
PECR	ENSG00000115425	0.697517	76.6195	0.00126844	0.00605464	90.2638	95.0873	98.8495	66.7943	49.2264	59.4958
ZIC2	ENSG00000043355	-0.241931	218.274	0.0665765	0.157892	193.691	209.601	196.68	227.101	266.225	216.349
TRIT1	ENSG00000043514	0.046002	1846.92	0.347725	0.523072	1867.33	1885.39	1877.12	1797.88	1819.37	1834.46
CUL7	ENSG00000044090	-0.0071676	1099.69	0.908615	0.94799	1136.76	1100.15	1052.7	1113.24	1126.18	1069.12
BRSK1	ENSG00000160469	0.697383	107.35	0.000153719	0.000982823	145.738	120.648	131.46	87.9459	84.3881	73.9191
PHKA2	ENSG00000044446	-0.0412607	3336.02	0.326882	0.501385	3274.88	3247.28	3340.5	3497.8	3355.43	3300.22
EDN2	ENSG00000127129	0.697327	59.8391	0.00419967	0.0168234	72.3991	79.7506	70.3156	41.1898	42.1941	53.1857
APOE	ENSG00000130203	0.69586	498.42	2e-15	1.09e-13	594.236	635.96	618.574	382.954	392.807	365.99
GEMIN8	ENSG00000046647	0.211559	320.367	0.0616231	0.14881	355.414	314.913	361.769	262.724	324.493	302.888
OFD1	ENSG00000046651	-0.150307	984.002	0.0353464	0.0956845	886.653	1000.97	913.084	957.386	1057.87	1088.05
GPM6B	ENSG00000046653	0.280309	21.7037	0.526209	NA	34.7892	21.4713	15.286	10.0192	26.1201	22.5363
WDR37	ENSG00000047056	-0.0083635	871.926	0.907532	0.947137	917.682	860.897	827.482	913.969	892.103	819.42
YTHDC2	ENSG00000047188	0.106627	2237.74	0.0228861	0.0680436	2278.22	2309.7	2374.43	2111.81	2195.1	2157.18
ATP6V1H	ENSG00000047249	0.00320162	1283.09	0.954892	0.97462	1275.92	1283.17	1295.23	1264.64	1277.88	1301.7
AP001469.3	ENSG00000239415	0.691564	46.8099	0.0134672	0.0442195	49.8331	69.5262	54.0106	41.1898	31.1432	35.1566
C11orf80	ENSG00000173715	0.689567	50.0854	0.0085155	0.0304617	63.9368	58.2793	63.1822	41.1898	35.1617	38.7624
DPYSL5	ENSG00000157851	0.689423	195.412	1.19e-06	1.34e-05	237.883	231.072	254.767	136.928	174.804	137.021
TPR	ENSG00000047410	-0.0672634	13723.3	0.0288119	0.0816017	13394.8	13404.2	13414	13943.3	13780.4	14403.4
KIAA0556	ENSG00000047578	0.0382092	1231.25	0.511822	0.669533	1256.17	1265.79	1220.84	1223.45	1184.45	1236.79
DTNBP1	ENSG00000047579	0.149886	330.045	0.159169	0.301949	354.473	352.743	333.235	339.538	306.409	293.873
ANO2	ENSG00000047617	-0.444678	61.5231	0.0637077	0.152636	43.2514	61.3466	51.9724	69.0208	72.3327	71.2147
C12orf4	ENSG00000047621	-0.075287	1437.86	0.209425	0.367362	1400.97	1368.03	1433.83	1367.06	1558.17	1499.12
SCML1	ENSG00000047634	0.642277	57.2459	0.263602	0.432183	66.7576	65.4364	77.4491	14.4721	56.2588	63.1017
WWC3	ENSG00000047644	-0.0416609	976.181	0.563144	0.713372	996.662	907.93	980.343	1065.37	906.168	1000.61
ARHGAP6	ENSG00000047648	0.377851	28.2448	0.280065	0.450889	28.2074	33.7406	33.6292	28.9442	25.1155	19.8319
UNC13A	ENSG00000130477	0.68439	60.5918	0.00716933	0.0263534	75.2198	61.3466	87.6398	50.0958	35.1617	54.0871
RAP1GAP	ENSG00000076864	0.682654	112.539	0.000195547	0.00120702	156.081	122.693	137.574	80.1532	81.3743	97.3568
FBLIM1	ENSG00000162458	0.681212	497.24	1.47e-14	6.87e-13	634.667	603.242	598.192	402.993	383.765	360.581
TSPAN17	ENSG00000048140	0.0126519	1895.36	0.837359	0.904173	1789.29	1944.69	1974.95	2002.72	1945.95	1714.56
NOP16	ENSG00000048162	0.0681903	1399.16	0.223049	0.384181	1408.49	1489.7	1399.18	1353.7	1368.29	1375.62
CC2D2A	ENSG00000048342	0.0325931	217.466	0.804686	0.883323	199.332	221.87	239.481	195.93	221.017	227.166
PNPLA7	ENSG00000130653	0.679601	59.0194	0.00758433	0.0276087	82.7418	66.4588	69.2966	36.7369	41.1895	57.6929
ZNF800	ENSG00000048405	-0.0634962	826.103	0.371788	0.546149	793.569	773.99	856.016	842.722	870.002	820.322
SNX29	ENSG00000048471	0.00536058	688.303	0.943165	0.968077	701.425	657.431	710.29	671.283	687.161	702.231
MRPS10	ENSG00000048544	-0.136597	1454.03	0.0187716	0.0582108	1356.78	1377.23	1422.62	1548.52	1431.58	1587.46
SAR1B	ENSG00000152700	0.679475	1346.72	3.18e-27	6.39e-25	1637.91	1653.29	1686.56	938.461	1067.91	1096.17
SMPD1	ENSG00000166311	0.677109	231.864	1.06e-07	1.49e-06	306.521	258.678	290.434	182.571	171.79	181.192
CELF2	ENSG00000048740	0.0911659	299.472	0.422694	0.593918	308.401	301.621	317.949	264.951	280.289	323.621
AC073488.1	ENSG00000232111	0.676799	158.126	1.34e-05	0.000115826	213.436	171.771	198.718	116.89	114.527	133.415
GLIS2	ENSG00000126603	0.675226	68.9621	0.00284608	0.0121221	81.8015	82.8179	89.6779	52.3222	60.2772	46.8755
COL9A2	ENSG00000049089	-0.046614	611.936	0.573176	0.721308	560.388	654.364	592.078	610.055	639.943	614.79
ERCC8	ENSG00000049167	-0.148024	700.403	0.0674296	0.159597	676.978	676.858	640.993	659.038	788.627	759.924
ADAMTS6	ENSG00000049192	0.103972	45.1865	0.710613	0.820717	49.8331	52.1446	38.7246	36.7369	43.1987	50.4813
PRR36	ENSG00000183248	0.671522	52.0599	0.00970341	0.0339381	56.4149	67.4813	68.2775	35.6236	42.1941	42.3683
VAMP3	ENSG00000049245	-0.0993154	3172.82	0.0347713	0.094486	3045.46	2978.38	3170.32	3100.37	3331.32	3411.1
PER3	ENSG00000049246	-0.2938	70.9079	0.195937	0.350902	62.0563	68.5037	60.125	92.3988	78.3604	64.0031
EPN3	ENSG00000049283	0.055886	1171.94	0.35649	0.531774	1175.31	1163.54	1244.28	1180.03	1145.27	1123.21
LTBP1	ENSG00000049323	0.130992	918.554	0.0513556	0.129153	957.172	979.501	942.637	926.215	853.928	851.872
RCN1	ENSG00000049449	0.0205985	27802	0.607617	0.747387	26928.7	28670.3	28398.3	29265.9	27417.1	26131.3
RFC2	ENSG00000049541	0.0627905	1050.93	0.318346	0.492792	1115.13	1028.58	1077.15	1024.18	1033.75	1026.75
TFR2	ENSG00000106327	0.670146	211.342	3.84e-07	4.77e-06	246.345	265.835	265.977	179.231	154.712	155.951
CLPTM1L	ENSG00000049656	-0.0557241	4982.87	0.140249	0.274858	5013.4	4802.42	4841.59	5195.49	4997.99	5046.33
AC018647.2	ENSG00000271122	0.668987	87.3846	0.00127166	0.00606799	92.1443	127.805	101.907	70.1341	68.3142	64.0031
PPP1R3F	ENSG00000049769	0.180453	97.1772	0.390174	0.563988	94.965	108.379	105.983	92.3988	115.531	65.806
TERT	ENSG00000164362	0.666186	124.45	0.000176291	0.00110294	140.097	165.636	151.841	100.192	110.508	78.4263
PTCD2	ENSG00000049883	-0.0816865	1029.29	0.203132	0.359726	974.096	983.591	1042.51	1094.31	1024.71	1056.5
JKAMP	ENSG00000050130	-0.0219501	2414.76	0.623266	0.758583	2383.53	2384.34	2421.3	2454.69	2399.03	2445.64
ARHGEF5	ENSG00000050327	0.0396882	2347.79	0.418689	0.591142	2503.88	2269.82	2365.25	2305.52	2341.77	2300.51
NFE2L3	ENSG00000050344	0.0808687	4658.46	0.0379248	0.101376	4724.74	4726.76	4913.94	4578.75	4610.2	4396.38
MCUR1	ENSG00000050393	0.0560427	1210.96	0.420905	0.592922	1094.45	1313.84	1296.25	1181.15	1213.58	1166.48
LIMA1	ENSG00000050405	-0.0416718	23094.1	0.164832	0.309768	22697.6	23153.2	22434.8	22912.7	23443.8	23922.7
ETNK2	ENSG00000143845	0.665736	193.808	2.35e-06	2.45e-05	251.046	232.095	230.309	132.475	171.79	145.134
AC091982.3	ENSG00000275765	0.66518	140.506	2.41e-05	0.000194534	169.245	175.86	172.222	102.418	111.513	111.78
NID1	ENSG00000116962	0.664151	21383.2	2.57e-114	7.34e-111	26281.8	26268.6	26106.5	16948	16236.7	16457.8
INHA	ENSG00000123999	0.662724	78.7358	0.00343122	0.0141724	109.069	73.6159	107.002	51.209	69.3188	62.2002
COL23A1	ENSG00000050767	0.0393749	114.173	0.842236	0.90738	139.157	122.693	84.5826	131.362	104.481	102.766
BCAR1	ENSG00000050820	-0.0607308	2745.81	0.19078	0.344258	2747.4	2561.22	2753.52	2879.95	2761.7	2771.06
FAM160A2	ENSG00000051009	-0.072861	1011.45	0.260585	0.429405	1002.3	936.558	1018.05	1044.22	1058.87	1008.73
CLDN19	ENSG00000164007	0.660791	318.776	1e-09	2.12e-08	372.338	382.394	416.798	253.819	242.114	245.195
HOMER3	ENSG00000051128	0.244827	201.837	0.110793	0.231257	242.584	168.703	244.576	208.176	174.804	172.177
RAD51	ENSG00000051180	0.0381085	1237.87	0.524435	0.680175	1242.07	1267.83	1251.41	1244.6	1263.81	1157.46
POLQ	ENSG00000051341	-0.120307	1809	0.0246783	0.0721843	1689.62	1689.08	1824.13	1837.96	1861.56	1951.64
ACBD7	ENSG00000176244	0.660767	121.715	0.000196995	0.00121385	153.26	149.277	145.727	76.8135	93.4297	111.78
WASF1	ENSG00000112290	0.658889	309.407	1.37e-09	2.85e-08	377.98	380.349	378.074	234.893	256.178	228.969
THOC3	ENSG00000051596	0.0472692	5961.41	0.201279	0.357286	6246.06	6011.97	5917.72	5809.99	5993.57	5789.13
HEBP2	ENSG00000051620	-0.00434859	3162.36	0.971686	0.985148	2827.32	3248.3	3396.55	3403.17	3331.32	2767.46
MPHOSPH9	ENSG00000051825	0.0181277	1524.99	0.772655	0.863701	1605.94	1448.8	1551.02	1404.91	1513.96	1625.32
PLEKHA5	ENSG00000052126	0.0454665	1958.43	0.366621	0.541624	1986.74	1998.88	1984.12	1835.73	1987.14	1957.95
INA	ENSG00000148798	0.654864	358.179	2.12e-10	4.95e-09	408.067	465.212	441.256	277.197	283.303	274.041
SIKE1	ENSG00000052723	0.036593	3277.42	0.405811	0.578874	3316.25	3336.23	3307.89	3084.79	3247.94	3371.43
RRP12	ENSG00000052749	0.0133214	1809.36	0.801184	0.881581	1869.21	1765.76	1817	1863.56	1717.9	1822.74
PLPPR3	ENSG00000129951	0.653668	275.533	4.72e-08	7.04e-07	330.967	316.958	361.769	238.233	206.952	198.319
PPM1N	ENSG00000213889	0.653349	296.389	3.26e-08	5.02e-07	376.099	395.686	314.892	240.46	224.03	227.166
AADAT	ENSG00000109576	0.65275	134.658	0.000106913	0.000713935	153.26	160.524	180.375	109.097	88.4066	116.287
FOXN3	ENSG00000053254	0.0297728	960.275	0.656258	0.781565	1001.36	917.132	992.571	913.969	968.454	968.16
AKR7A2	ENSG00000053371	-0.173067	636.057	0.0385509	0.102546	562.268	599.152	631.822	691.321	714.285	617.495
MRTO4	ENSG00000053372	0.064429	1501.27	0.26377	0.432408	1563.63	1456.98	1584.65	1400.45	1518.99	1482.89
NNAT	ENSG00000053438	-0.0829409	49.5267	0.753755	0.851441	41.3709	50.0997	52.9915	46.756	57.2634	48.6784
USE1	ENSG00000053501	-0.0923189	528.75	0.315769	0.490197	546.284	464.189	523.8	591.13	505.324	541.773
MCF2L2	ENSG00000053524	0.293501	31.6347	0.397194	0.570929	31.0282	25.5611	47.8962	27.831	33.1525	24.3392
NRIP2	ENSG00000053702	-0.0852394	96.0231	0.661788	0.785668	90.2638	85.8853	103.945	83.4929	103.476	109.076
KIRREL2	ENSG00000126259	0.652626	173.173	5.93e-06	5.61e-05	200.273	205.511	229.29	138.042	131.605	134.316
ANAPC4	ENSG00000053900	-0.0247774	983.857	0.705252	0.817327	960.933	960.075	1006.84	944.027	1003.62	1027.66
TRAPPC3	ENSG00000054116	-0.000753305	2045.1	0.98778	0.993626	2009.31	2042.84	2080.94	2114.04	1978.1	2045.4
DNAH1	ENSG00000114841	0.652129	78.3111	0.0054425	0.0209497	103.427	79.7506	103.945	48.9825	82.3789	51.3828
PHPT1	ENSG00000054148	0.0804461	7510.57	0.0337072	0.0922618	8118.1	7533.36	7506.45	7276.13	7335.74	7293.65
ENTPD2	ENSG00000054179	-0.116725	352.273	0.305225	0.479249	309.341	316.958	387.246	407.445	345.59	347.059
DPF1	ENSG00000011332	0.650767	96.0104	0.00120449	0.00579396	124.113	93.0424	134.517	79.04	72.3327	73.0176
OPN3	ENSG00000054277	-0.0218406	1236.98	0.737577	0.840548	1155.56	1255.56	1270.78	1281.34	1302.99	1155.66
SDCCAG8	ENSG00000054282	0.0827739	1234.08	0.208549	0.366185	1291.9	1257.61	1261.61	1084.29	1223.63	1285.47
HHAT	ENSG00000054392	-0.188779	569.865	0.0208748	0.0632894	552.866	509.177	536.029	587.79	615.833	617.495
KIF1B	ENSG00000054523	-0.0981134	1290.34	0.093416	0.20337	1237.37	1210.57	1292.18	1335.89	1294.96	1371.11
FOXC1	ENSG00000054598	-0.0304546	101.938	0.881618	0.932637	106.248	82.8179	114.136	76.8135	113.522	118.09
TBC1D22A	ENSG00000054611	-0.0170609	2232.35	0.743945	0.845136	2240.61	2178.83	2234.81	2412.39	2163.95	2163.49
PLEKHG4	ENSG00000196155	0.647948	1147.14	1.28e-24	1.98e-22	1352.08	1416.08	1431.79	949.593	866.988	866.296
PLEKHH1	ENSG00000054690	-0.04912	729.808	0.521618	0.677506	694.843	772.967	683.794	775.928	728.35	722.965
ATP9A	ENSG00000054793	-0.321859	47.6332	0.224752	0.386275	42.3111	42.9426	41.7818	54.5487	49.2264	54.9886
EBF4	ENSG00000088881	0.647774	104.344	0.000489632	0.00270007	141.977	119.626	120.25	86.8326	75.3466	82.0322
RELT	ENSG00000054967	0.16482	171.539	0.265715	0.4344	178.647	187.107	177.318	184.798	160.739	140.627
NOP58	ENSG00000055044	-0.0503469	3817.13	0.218078	0.378449	3843.73	3784.06	3623.8	3815.07	3948.16	3887.96
SZRD1	ENSG00000055070	-0.0835067	5167.65	0.0212533	0.0641903	5103.66	4972.14	4979.16	5280.09	5261.2	5409.61
CUL1	ENSG00000055130	-0.0213824	5448.2	0.54626	0.698642	5370.69	5480.3	5372.52	5545.04	5402.85	5517.79
KIAA1257	ENSG00000114656	0.641463	56.4868	0.0110856	0.037773	78.9808	59.3017	68.2775	38.9634	49.2264	44.1712
TLE6	ENSG00000104953	0.640913	793.252	8.83e-19	6.97e-17	930.845	983.591	984.419	637.886	635.925	586.845
OLFM2	ENSG00000105088	0.639425	161.287	2.52e-05	0.000202054	210.615	179.95	198.718	118.003	139.642	120.795
GINM1	ENSG00000055211	-0.063355	2097.46	0.192576	0.346666	1998.03	2031.6	2124.75	2142.99	2178.02	2109.4
EIF2AK2	ENSG00000055332	-0.0698824	4759.63	0.0888336	0.195964	4515.07	4825.93	4594.97	4829.23	4749.85	5042.72
USP36	ENSG00000055483	-0.0572835	2446	0.260377	0.429251	2436.18	2288.23	2465.12	2640.6	2419.13	2426.71
KMT2C	ENSG00000055609	-0.0718401	9400.07	0.0715932	0.16674	9481.46	8920.82	9095.17	9838.81	9113.92	9950.23
ZNF883	ENSG00000228623	0.638735	51.9752	0.0145074	0.0471054	67.6978	61.3466	61.144	32.2839	45.2079	44.1712
MRPL43	ENSG00000055950	0.000337764	1741.78	0.995331	0.997807	1742.28	1727.93	1752.8	1895.85	1668.68	1663.18
ITIH4	ENSG00000055955	-0.0383666	16.1535	0.937488	NA	16.9245	12.2693	18.3432	26.7177	10.0462	12.6203
HPF1	ENSG00000056050	-0.123274	571.165	0.17299	0.320708	549.105	535.76	557.43	533.241	581.675	669.779
SAMHD1	ENSG00000101347	0.636839	479.549	3.2e-12	1.04e-10	616.802	570.524	564.563	360.689	362.668	402.048
ZNF280C	ENSG00000056277	0.0948186	464.872	0.334068	0.508909	496.451	445.785	499.343	392.973	483.223	471.46
PHF21B	ENSG00000056487	0.368883	34.751	0.25372	0.421302	44.1916	43.9651	29.5529	25.6045	29.134	36.0581
ZNF98	ENSG00000197360	0.636433	99.036	0.000907194	0.00457668	109.069	120.648	132.479	70.1341	75.3466	86.5394
IL17RB	ENSG00000056736	-0.182394	290.249	0.12447	0.252102	233.181	284.239	298.587	316.16	315.451	293.873
TRAF3IP2	ENSG00000056972	-0.0360626	1236.92	0.555831	0.706831	1197.88	1260.67	1204.54	1282.45	1295.96	1180
GYG2	ENSG00000056998	-0.0936814	4037.49	0.0211414	0.0639077	3919.89	3860.75	3935.64	4337.18	4114.93	4056.54
DCBLD2	ENSG00000057019	-0.0629584	2954.2	0.137958	0.271748	2900.66	2911.92	2856.45	3059.18	2945.55	3051.42
SOAT1	ENSG00000057252	-0.0682198	30886.7	0.0568329	0.139777	29937.5	30087.4	30450.7	30012.9	31618.4	33213.1
PKP2	ENSG00000057294	-0.0765949	72.3734	0.73263	0.837115	59.2356	72.5935	79.4872	84.6062	65.3004	73.0176
TNNT1	ENSG00000105048	0.633884	2258.59	5.37e-38	2.64e-35	2777.49	2818.88	2646.52	1709.94	1774.16	1824.54
ATG5	ENSG00000057663	0.0645351	967.303	0.364823	0.539861	952.471	988.703	1028.24	858.307	975.487	1000.61
SEMA6B	ENSG00000167680	0.633446	240.776	2.86e-07	3.69e-06	300.879	282.194	294.51	205.949	180.832	180.29
PITHD1	ENSG00000057757	-0.048152	793.932	0.551123	0.703037	744.676	804.663	790.796	883.912	823.789	715.753
MTA3	ENSG00000057935	0.0073909	5378.04	0.836352	0.903838	5318.98	5478.25	5379.66	5289	5436	5366.35
USP13	ENSG00000058056	0.106951	1259.18	0.0985551	0.211781	1210.1	1346.56	1362.49	1221.22	1147.28	1267.44
COL1A1	ENSG00000108821	0.631955	433.688	1.77e-08	2.89e-07	561.328	499.975	517.686	414.125	312.437	296.578
LAMC2	ENSG00000058085	0.0954304	1411.5	0.0826242	0.185211	1437.64	1439.6	1497.01	1379.3	1363.27	1352.18
ZNF337-AS1	ENSG00000213742	0.631702	59.647	0.0091246	0.0322301	67.6978	78.7282	71.3347	45.6428	42.1941	52.2842
FAM162A	ENSG00000114023	0.631293	254.982	2.4e-06	2.49e-05	256.688	331.272	342.407	184.798	220.012	194.714
PPP1R12A	ENSG00000058272	-0.0871519	5009.48	0.016332	0.0519547	4852.62	4797.31	4925.15	5181.01	5081.37	5219.41
RASGRF1	ENSG00000058335	-0.0911821	994.187	0.156407	0.298134	965.634	949.85	972.19	1065.37	983.524	1028.56
CAMK2B	ENSG00000058404	-0.0191497	25.0415	0.960942	0.977974	32.9087	24.5386	17.3241	16.6986	28.1294	30.6494
CROCC	ENSG00000058453	0.146198	403.182	0.162372	0.306394	409.008	400.798	459.599	429.71	374.724	345.256
TNFSF13	ENSG00000161955	0.628249	55.014	0.0142065	0.0462229	71.4588	56.2344	72.3538	47.8693	45.2079	36.9595
GRIN1	ENSG00000176884	0.627299	198.503	9.82e-06	8.79e-05	236.942	269.925	216.042	149.174	173.799	145.134
CARD9	ENSG00000187796	0.626631	96.5997	0.00168035	0.00771238	107.188	127.805	116.174	93.5121	67.3096	67.6089
RIOK2	ENSG00000058729	-0.00784832	1959.37	0.887928	0.93619	1831.6	2105.21	1927.06	1924.79	1995.18	1972.38
YIPF1	ENSG00000058799	0.169945	743.076	0.025732	0.0746746	752.198	846.583	761.243	710.247	719.308	668.878
CDH3	ENSG00000062038	0.625945	775.368	8.83e-18	6.12e-16	918.622	909.975	994.61	603.376	619.851	605.776
FLYWCH1	ENSG00000059122	0.0846343	1485.61	0.135529	0.26797	1504.4	1493.79	1587.71	1508.44	1426.56	1392.74
UNKL	ENSG00000059145	-0.143461	933.426	0.0489192	0.124186	919.562	833.292	905.951	1067.6	948.362	925.791
PARP12	ENSG00000059378	0.263266	228.676	0.0415487	0.109063	245.405	279.127	224.195	207.062	199.92	216.349
AC120114.1	ENSG00000247735	0.625724	110.404	0.000534762	0.00291627	123.172	128.828	149.803	92.3988	84.3881	83.8351
TARBP1	ENSG00000059588	-0.0510247	2391.07	0.263302	0.432117	2324.29	2336.28	2384.62	2495.88	2411.09	2394.26
GATB	ENSG00000059691	-0.0653019	875.879	0.378803	0.5527	875.37	827.157	863.15	968.518	906.168	814.913
MFSD4A	ENSG00000174514	0.623059	97.9176	0.00130399	0.00619158	122.232	123.716	110.059	73.4738	90.4159	67.6089
GFOD1	ENSG00000145990	0.622652	66.8646	0.011358	0.0384263	89.3235	68.5037	85.6016	38.9634	68.3142	50.4813
DNAJC25	ENSG00000059769	-0.165039	433.697	0.094937	0.206115	393.023	412.045	420.875	513.203	415.913	447.12
F12	ENSG00000131187	0.621949	244.774	1.58e-06	1.72e-05	326.266	310.823	252.729	198.157	186.859	193.812
PSD	ENSG00000059915	-0.152892	85.155	0.464127	0.630474	91.204	73.6159	76.43	105.758	86.3974	77.5249
KIAA1324	ENSG00000116299	0.621096	74.0293	0.00488993	0.019127	96.8455	95.0873	77.4491	51.209	62.2865	61.2988
YBX3	ENSG00000060138	0.0141574	17578.3	0.680181	0.799913	17251.7	17872.3	17866.3	18024.5	17685.3	16769.7
WNK1	ENSG00000060237	-0.027019	17773.4	0.340174	0.514913	17729.3	17643.3	17447.4	18072.3	17739.6	18008.3
WTIP	ENSG00000142279	0.6203	157.443	3.61e-05	0.000277796	184.289	199.376	188.527	123.57	132.61	116.287
OGFR	ENSG00000060491	0.0508966	2886.43	0.224233	0.385708	2930.75	2963.04	2918.61	2834.31	2816.96	2854.9
ZNF287	ENSG00000141040	0.617593	123.29	0.000413749	0.00232197	136.336	148.254	163.051	96.8518	110.508	84.7365
AP000662.1	ENSG00000254602	0.617592	120.012	0.000530511	0.00289863	157.962	130.873	146.746	106.871	79.365	98.2583
LAIR2	ENSG00000167618	0.616475	561.668	9.84e-12	2.95e-10	692.962	713.666	634.879	406.332	429.978	492.193
RARG	ENSG00000172819	0.61439	116.791	0.000524623	0.00287085	144.798	147.232	132.479	77.9267	96.4436	101.864
RIMBP2	ENSG00000060709	-0.755775	12.4724	0.156444	NA	8.46223	6.13466	13.2479	16.6986	14.0647	16.2261
SMIM29	ENSG00000186577	0.613585	63.4135	0.010961	0.0374109	67.6978	93.0424	69.2966	54.5487	47.2172	48.6784
MPC1	ENSG00000060762	0.0440387	861.866	0.52043	0.676863	892.295	889.526	842.769	871.666	816.757	858.183
ACAA1	ENSG00000060971	-0.0374273	1864.65	0.496076	0.655727	1832.54	1846.53	1839.42	1988.24	1927.87	1753.32
POLR3E	ENSG00000058600	0.610088	2142.25	3.99e-26	7.69e-24	2673.12	2598.03	2490.6	1861.34	1602.37	1628.02
HDAC7	ENSG00000061273	-0.112518	1030.69	0.0816191	0.183392	997.603	979.501	992.571	1126.6	1071.93	1015.94
TAF1A-AS1	ENSG00000225265	0.607942	72.804	0.00956333	0.0335386	83.682	106.334	74.3919	44.5296	60.2772	67.6089
PRDM6	ENSG00000061455	-0.0425852	609.077	0.59862	0.740726	608.34	562.344	628.764	643.452	605.786	605.776
SPAG4	ENSG00000061656	-0.101864	501.999	0.332765	0.50779	535.941	441.696	472.847	603.376	499.297	458.839
ULBP2	ENSG00000131015	0.607204	197.568	9.41e-06	8.45e-05	228.48	235.162	252.729	150.287	145.67	173.079
TIGD5	ENSG00000179886	0.606931	170.094	0.00017915	0.00111837	200.273	217.78	196.68	160.306	143.661	101.864
RHOQ	ENSG00000119729	0.606859	237.002	3.55e-06	3.55e-05	283.015	297.531	278.205	164.759	220.012	178.488
STK32C	ENSG00000165752	0.606035	120.54	0.000343929	0.00198235	148.559	146.209	141.65	93.5121	100.462	92.8496
MON2	ENSG00000061987	-0.0324235	3502.64	0.431373	0.600806	3498.66	3439.5	3453.62	3471.08	3493.07	3659.9
ROGDI	ENSG00000067836	0.605949	547.305	1.21e-09	2.53e-08	655.353	659.476	664.432	484.259	465.139	355.172
ARSF	ENSG00000062096	-1.11598	13.7377	0.0363374	NA	7.52198	9.20199	9.1716	28.9442	14.0647	13.5218
GLRX2	ENSG00000023572	0.604816	184.848	6.4e-05	0.000457868	263.269	206.534	198.718	143.608	161.744	135.218
ZNF112	ENSG00000062370	-0.228452	113.618	0.197512	0.35297	109.069	94.0648	111.078	109.097	128.591	129.809
ECM1	ENSG00000143369	0.604396	161.642	5.02e-05	0.000370582	212.496	188.13	184.451	123.57	129.596	131.612
SEMA4F	ENSG00000135622	0.602038	438.452	1.19e-09	2.49e-08	538.762	508.154	537.048	396.313	329.516	320.917
SS18L1	ENSG00000184402	0.598551	768.474	1.14e-13	4.82e-12	1002.3	884.414	889.646	638.999	554.551	640.933
ELMO2	ENSG00000062598	0.0164943	711.883	0.823076	0.895182	712.708	731.047	703.156	733.625	709.262	681.498
DLL3	ENSG00000090932	0.598216	108.104	0.00146503	0.00684656	132.575	140.075	118.212	72.3605	102.471	82.9336
VMP1	ENSG00000062716	-0.0288419	5731.47	0.439737	0.607933	5505.15	5833.04	5684.36	5904.62	5694.19	5767.49
TMX4	ENSG00000125827	0.598022	102.929	0.00233053	0.0102441	118.471	135.985	118.212	61.2281	94.4344	89.2438
TRIM58	ENSG00000162722	0.597989	74.574	0.00577193	0.0219807	83.682	88.9526	96.8114	63.4546	53.2449	61.2988
SEZ6	ENSG00000063015	-0.0439618	20.4611	0.923791	NA	25.3867	24.5386	10.1907	26.7177	25.1155	10.8174
EIF4B	ENSG00000063046	-0.0319084	54146.2	0.303088	0.476773	54244.8	53544.3	52850.9	56289.8	52749.6	55197.7
SLC6A16	ENSG00000063127	-0.0329737	116.416	0.856603	0.916595	100.606	138.03	107.002	106.871	130.601	115.386
BICRA	ENSG00000063169	-0.0124663	1569.72	0.819459	0.892744	1521.32	1559.23	1607.07	1636.46	1567.21	1527.06
SPHK2	ENSG00000063176	0.0871722	1028.74	0.167442	0.31323	1060.6	1094.01	1024.16	1017.5	993.57	982.583
PDGFRL	ENSG00000104213	0.597984	300.542	7.54e-08	1.1e-06	355.414	350.698	379.093	248.252	247.137	222.659
CA11	ENSG00000063180	0.676691	39.948	0.0305355	0.0854146	42.3111	52.1446	52.9915	25.6045	43.1987	23.4378
ACTN2	ENSG00000077522	0.597782	163.735	7.09e-05	0.000499709	211.556	172.793	206.871	133.589	129.596	128.006
RBM26-AS1	ENSG00000227354	0.597769	62.491	0.0135257	0.0443796	70.5186	87.9301	67.2584	55.662	42.1941	51.3828
EPN1	ENSG00000063245	0.0457471	10144.7	0.182965	0.334113	10406.7	10139.6	10366	10260.7	10064.3	9631.12
CD99L2	ENSG00000102181	0.596977	622.112	4.58e-12	1.46e-10	825.537	710.598	709.271	509.863	511.352	466.051
AHRR	ENSG00000063438	-0.0509521	13361.5	0.096616	0.208976	13254.7	12849	13272.3	13683.9	13406.7	13702.1
GPRC5A	ENSG00000013588	0.59397	975.126	2.14e-15	1.16e-13	1085.05	1266.81	1167.85	813.778	712.276	804.997
MTMR1	ENSG00000063601	-0.0677887	3562.86	0.10521	0.222069	3502.42	3449.72	3486.23	3667.01	3509.14	3762.66
LIPA	ENSG00000107798	0.59111	2145.63	3.78e-33	1.35e-30	2484.13	2661.42	2592.51	1694.35	1752.06	1689.32
TTLL10	ENSG00000162571	0.590587	111.607	0.00112744	0.00548806	129.754	126.783	145.727	99.0783	76.3512	91.9481
HAGH	ENSG00000063854	0.0776065	1074.02	0.238361	0.402855	1041.79	1103.22	1163.77	1086.52	998.593	1050.19
FNDC10	ENSG00000228594	0.590039	437.981	1.83e-10	4.31e-09	531.24	521.446	526.858	346.217	332.529	369.595
CASP8	ENSG00000064012	0.106516	817.919	0.134347	0.266213	849.984	878.279	816.273	801.532	747.438	814.011
LIMCH1	ENSG00000064042	0.231002	159.717	0.138624	0.27257	187.109	183.017	147.765	133.589	143.661	163.163
INTS13	ENSG00000064102	-0.0497037	2894.58	0.246771	0.412644	2833.91	2844.44	2857.46	2858.8	3000.8	2972.09
HOXB13	ENSG00000159184	0.589653	111.345	0.0013032	0.00619158	132.575	146.209	123.307	76.8135	86.3974	102.766
TBC1D32	ENSG00000146350	0.589276	103.859	0.00199119	0.00893129	141.037	113.491	120.25	70.1341	85.3928	92.8496
SPA17	ENSG00000064199	0.110569	290.724	0.331114	0.505811	322.505	289.352	293.491	266.064	303.395	269.534
ST3GAL6	ENSG00000064225	-0.0772094	2235.31	0.130362	0.260487	2227.45	2233.02	2067.69	2196.42	2314.65	2372.62
ATP2C2	ENSG00000064270	0.0274147	268.078	0.824999	0.896266	251.046	285.262	276.167	274.97	228.049	292.972
CDON	ENSG00000064309	0.145773	300.733	0.183982	0.335167	299.939	337.406	310.815	283.876	280.289	292.071
RPS20P22	ENSG00000239218	0.589082	75.1683	0.00886316	0.031494	106.248	75.6608	88.6588	67.9076	51.2357	61.2988
HIPK2	ENSG00000064393	-0.167029	570.737	0.0438839	0.113682	567.91	527.581	517.686	602.262	580.671	628.312
TMEM50B	ENSG00000142188	0.588069	832.039	1.05e-15	5.95e-14	958.112	1064.36	977.285	626.754	676.11	689.611
BORCS8-MEF2B	ENSG00000064489	0.147853	82.9294	0.478236	0.641347	76.1601	92.0199	93.7542	67.9076	88.4066	79.3278
SPOCD1	ENSG00000134668	0.587276	85.8944	0.00480612	0.0188353	111.889	101.222	96.8114	61.2281	61.2819	82.9336
PEG10	ENSG00000242265	0.586106	493.479	1.52e-10	3.61e-09	550.985	632.893	593.097	416.351	372.714	394.836
LPAR2	ENSG00000064547	0.11903	719.279	0.10967	0.229482	766.302	750.474	728.633	712.473	704.239	653.553
XPR1	ENSG00000143324	0.586	7828.97	2.12e-55	2.53e-52	9252.04	9389.1	9556.81	6007.04	6247.74	6521.11
SUGP2	ENSG00000064607	0.067499	3609.43	0.113103	0.234876	3694.23	3705.34	3680.87	3654.76	3362.47	3558.93
SGCE	ENSG00000127990	0.585297	103.027	0.00371494	0.015142	135.396	121.671	114.136	85.7194	60.2772	100.963
KLF2	ENSG00000127528	0.584967	73.4529	0.00833417	0.0298887	84.6223	102.244	77.4491	63.4546	55.2541	57.6929
TUBA1A	ENSG00000167552	0.583909	467.882	2.13e-10	4.97e-09	590.475	543.94	549.277	358.463	401.848	363.285
MST1	ENSG00000173531	0.583651	755.597	4.08e-15	2.1e-13	930.845	866.01	921.237	636.773	575.648	603.072
DDX20	ENSG00000064703	0.0995825	1139.99	0.113472	0.235471	1133	1247.38	1157.66	1098.77	1132.21	1070.93
NCF4	ENSG00000100365	0.581795	67.9452	0.0126314	0.041842	65.8173	90.9975	87.6398	59.0017	49.2264	54.9886
MANEAL	ENSG00000185090	0.581761	858.805	2.96e-15	1.56e-13	1054.02	1054.14	979.323	692.435	737.392	635.524
BCAS1	ENSG00000064787	-0.164779	20.2971	0.697379	NA	19.7452	25.5611	12.2288	16.6986	24.1109	23.4378
ATP6V1B1-AS1	ENSG00000239322	0.581664	68.5805	0.0154603	0.0496796	70.5186	95.0873	81.5254	54.5487	42.1941	67.6089
PMS1	ENSG00000064933	0.11264	1375.57	0.0559908	0.138243	1384.98	1489.7	1413.45	1291.36	1389.39	1284.57
MAFG-AS1	ENSG00000265688	0.580745	71.831	0.0149543	0.0483146	80.8613	89.975	86.6207	75.7003	57.2634	40.5654
TAF11	ENSG00000064995	0.0526551	1372.2	0.405013	0.578237	1479.01	1372.12	1342.11	1278	1316.05	1445.93
AL109918.1	ENSG00000216775	0.579618	1366.98	1.09e-23	1.54e-21	1616.29	1713.62	1584.65	1090.97	1083.99	1112.39
TOP1MT	ENSG00000184428	0.578223	1400.79	3.9e-20	3.67e-18	1657.66	1750.42	1622.35	1205.64	1130.2	1038.47
ZNF76	ENSG00000065029	0.106059	986.522	0.10303	0.218795	1035.21	992.793	1039.45	988.556	911.191	951.934
SLC9A3R2	ENSG00000065054	0.0496378	257.114	0.689628	0.806241	248.225	288.329	247.633	280.536	230.058	247.899
CISD1	ENSG00000122873	0.57803	266.862	1.81e-06	1.95e-05	331.907	304.688	323.044	205.949	194.896	240.688
MIR4664	ENSG00000265660	0.577459	150.625	0.000169988	0.00107007	171.125	185.062	185.47	110.211	126.582	125.302
GNAI3	ENSG00000065135	-0.0493668	7781.02	0.153128	0.293726	7438.3	7719.45	7786.69	8025.34	7763.71	7952.61
IPO5	ENSG00000065150	-0.0238662	11710.2	0.475627	0.63965	11644	11650.7	11549.1	11350.6	12026.3	12040.7
OAT	ENSG00000065154	0.114171	2741	0.0184888	0.0575211	2790.65	2942.59	2818.74	2491.43	2644.16	2758.44
LBX2-AS1	ENSG00000257702	0.576294	135.503	0.000972957	0.00484173	141.037	163.591	182.413	93.5121	130.601	101.864
VASH1	ENSG00000071246	0.575477	173.635	0.000180311	0.00112513	231.301	190.175	201.775	125.796	164.758	128.006
WDR18	ENSG00000065268	0.0418736	3092.46	0.310167	0.48446	3131.02	3135.83	3143.82	3094.8	3051.03	2998.23
TRAM2	ENSG00000065308	0.0725658	13472.5	0.0315087	0.0874502	13646.8	13780.5	14005	13580.4	12662.2	13160.3
NTN1	ENSG00000065320	0.0044519	8543.59	0.901243	0.943485	8508.3	8592.62	8565.26	8875.85	8500.1	8219.44
ONECUT1	ENSG00000169856	0.575364	151.76	0.000758972	0.00392035	217.197	169.726	156.936	144.721	107.494	114.484
MCM10	ENSG00000065328	0.12837	1084.33	0.041269	0.108468	1120.78	1148.2	1130.15	1017.5	998.593	1090.76
L3MBTL1	ENSG00000185513	0.575317	838.252	1.23e-16	7.81e-15	1004.18	985.636	1021.11	641.226	684.147	693.217
TUBB3	ENSG00000258947	0.574749	97.35	0.00340728	0.0141207	123.172	117.581	109.04	63.4546	92.4251	78.4263
ANKRD44	ENSG00000065413	-0.365738	26.5301	0.325224	0.499849	20.6854	16.3591	32.6101	28.9442	28.1294	32.4523
KARS	ENSG00000065427	-0.0407982	10868.2	0.203207	0.359741	10657.7	10706	10776.6	11301.6	11004.6	10762.4
ADAT1	ENSG00000065457	0.106892	769.207	0.135687	0.268199	803.912	795.461	794.872	713.586	730.359	777.052
PDIA5	ENSG00000065485	0.0525136	5867.18	0.21406	0.373412	5977.15	5994.59	5945.24	6107.23	5740.4	5438.46
NKX2-5	ENSG00000183072	0.574138	80.5106	0.00573397	0.0218654	94.965	90.9975	102.926	63.4546	70.3235	60.3973
NDUFB4	ENSG00000065518	0.092857	3069.36	0.0590684	0.143861	3154.53	3132.77	3220.25	2746.36	3115.33	3046.91
UBE2D4	ENSG00000078967	0.571463	308.152	1.87e-06	1.99e-05	338.489	377.282	391.322	212.629	246.132	283.056
IGKJ1	ENSG00000211597	0.571389	93.9946	0.00424076	0.016969	122.232	114.514	100.888	61.2281	80.3697	84.7365
RBKS	ENSG00000171174	0.571119	69.5027	0.0124127	0.0412323	79.921	75.6608	93.7542	50.0958	65.3004	52.2842
MAP2K4	ENSG00000065559	-0.116422	1348.96	0.0416059	0.109172	1259.93	1286.23	1339.05	1363.72	1411.49	1433.31
RHPN1	ENSG00000158106	0.568038	124.259	0.00111366	0.00542839	156.081	141.097	147.765	94.6253	118.545	87.4409
SNAP91	ENSG00000065609	0.197706	26.7793	0.590498	0.734165	35.7294	23.5162	26.4957	21.1515	32.1479	21.6349
IL10RB	ENSG00000243646	0.5672	3069.7	1.43e-38	7.31e-36	3747.83	3622.52	3627.88	2382.33	2522.6	2515.05
RAB29	ENSG00000117280	0.567164	823.814	7.69e-15	3.75e-13	1007.01	953.94	989.514	699.114	611.814	681.498
COL17A1	ENSG00000065618	0.0155922	2359.61	0.734504	0.838653	2382.59	2344.46	2388.69	2362.29	2398.03	2281.58
GSTO2	ENSG00000065621	0.204653	147.514	0.188194	0.341014	144.798	168.703	161.013	125.796	139.642	145.134
SEC61A2	ENSG00000065665	0.163089	240.33	0.178706	0.328067	253.867	249.476	257.824	234.893	234.077	211.841
PRKCQ	ENSG00000065675	-0.128097	847.847	0.0744417	0.171282	778.525	822.045	829.521	945.14	833.835	878.014
TLE2	ENSG00000065717	0.126221	646.118	0.0991478	0.212574	663.815	671.745	686.851	638.999	615.833	599.466
ASB1	ENSG00000065802	-0.126227	2190.78	0.0232488	0.0689065	2201.12	2118.5	1962.72	2426.86	2180.03	2255.43
TUBG2	ENSG00000037042	0.565823	329.254	1.61e-07	2.19e-06	408.067	379.327	392.341	239.346	283.303	273.14
TBC1D1	ENSG00000065882	-0.0259523	4447.71	0.530549	0.685427	4344.88	4459.9	4415.62	4717.91	4365.08	4382.86
ZNF738	ENSG00000172687	0.564915	667.856	1.16e-11	3.43e-10	767.242	831.247	794.872	498.731	517.38	597.663
MTHFD2	ENSG00000065911	-0.0446964	7210.36	0.195328	0.3502	7238.03	7162.22	6895.01	7349.6	7253.36	7363.96
SLC9A7	ENSG00000065923	-0.0458229	77.3948	0.839053	0.905043	78.9808	64.4139	84.5826	99.0783	64.2957	73.0176
ENDOG	ENSG00000167136	0.562405	222.328	0.00014317	0.000925888	221.898	291.396	281.263	200.383	193.892	145.134
YBX1	ENSG00000065978	0.0292924	62363.3	0.468948	0.634013	61836.3	63650.2	63497.1	65981.7	61569.2	57645.2
PDE4A	ENSG00000065989	-0.154359	969.036	0.0232279	0.068859	936.487	931.446	882.512	1085.41	962.427	1015.94
SLC13A4	ENSG00000164707	0.561152	127.396	0.000914693	0.00461125	157.021	156.434	141.65	116.89	91.4205	100.963
AMN1	ENSG00000151743	0.558333	210.776	2.32e-05	0.000187775	251.986	262.768	238.462	161.42	186.859	163.163
EMC9	ENSG00000100908	0.558008	312.213	5.43e-07	6.53e-06	368.577	372.169	376.036	221.535	267.229	267.731
BST2	ENSG00000130303	0.557813	1856.52	2.61e-29	6.22e-27	2187.96	2257.56	2187.94	1502.87	1492.87	1509.93
KDM4A	ENSG00000066135	-0.101507	2598.89	0.0218127	0.0653557	2500.12	2522.37	2498.75	2764.17	2644.16	2663.79
IFITM3	ENSG00000142089	0.557668	219.33	1.47e-05	0.000125231	256.688	267.88	259.862	160.306	182.841	188.404
ZMYND12	ENSG00000066185	0.188667	14.3559	0.721301	NA	9.40248	12.2693	24.4576	11.1324	9.04159	19.8319
SLC9A3	ENSG00000066230	-0.00614115	160.06	0.96849	0.983087	163.603	133.94	181.394	159.193	170.786	151.444
NGEF	ENSG00000066248	-0.117262	56.1643	0.64969	0.776617	69.5783	48.0548	43.8199	54.5487	63.2911	57.6929
NTHL1	ENSG00000065057	0.55759	400.003	1.71e-08	2.79e-07	472.004	463.167	495.267	296.122	325.497	347.961
ELOVL1	ENSG00000066322	-0.0238917	5958.93	0.568368	0.717216	5898.17	5910.75	5917.72	6341.01	5657.02	6028.91
ZNRD1	ENSG00000066379	0.0425269	348.422	0.678105	0.798554	349.772	370.125	341.387	323.953	354.631	350.665
PKIG	ENSG00000168734	0.557519	112.576	0.00181206	0.00824961	127.874	143.142	131.46	81.2664	102.471	89.2438
ATXN3	ENSG00000066427	-0.0522881	2160.75	0.324696	0.499373	2116.5	2143.04	2108.45	2032.77	2261.4	2302.31
LAMP2	ENSG00000005893	0.55585	5745.57	7.3e-39	4.17e-36	6697.38	6930.12	6895.01	4358.33	4715.69	4876.86
POLR3G	ENSG00000113356	0.55378	305.972	1.54e-05	0.000130144	373.278	337.406	383.169	199.27	246.132	296.578
LRRC40	ENSG00000066557	-0.0326329	1956.37	0.529048	0.684156	1917.16	1874.14	2012.66	1973.77	1908.78	2051.71
TGFB1	ENSG00000105329	0.553008	4929.71	1.17e-30	3.33e-28	5549.34	6081.49	5957.47	3994.3	4237.49	3758.15
EML1	ENSG00000066629	0.283839	23.0719	0.465142	0.631201	29.1477	21.4713	25.4767	15.5853	25.1155	21.6349
TRMT11	ENSG00000066651	0.0403697	832.572	0.56194	0.71238	872.55	830.224	829.521	838.269	785.613	839.252
USP32P3	ENSG00000189423	0.552391	179.234	9.17e-05	0.00062499	205.914	221.87	211.966	134.702	156.721	144.232
MSANTD3	ENSG00000066697	-0.125262	409.485	0.191032	0.344508	381.741	406.933	386.226	451.975	401.848	428.19
POMGNT2	ENSG00000144647	0.55123	460.386	1.07e-09	2.25e-08	554.746	549.052	537.048	396.313	363.673	361.482
ATG2B	ENSG00000066739	-0.0696696	2048.27	0.145875	0.283147	2010.25	1983.54	2003.49	2043.91	2140.85	2107.6
AC010615.2	ENSG00000268119	0.550225	763.131	3.72e-13	1.42e-11	922.383	951.895	846.845	623.414	589.712	644.538
NXPE3	ENSG00000144815	0.549978	120.813	0.00111617	0.00543875	141.037	148.254	141.65	94.6253	97.4482	101.864
MTFR1	ENSG00000066855	0.0419225	1867.09	0.438223	0.606356	1887.08	1946.73	1851.64	1723.29	1874.62	1919.19
STAG3	ENSG00000066923	0.0977926	3135.91	0.0268567	0.0772584	3333.18	3226.83	3164.2	3137.11	2932.49	3021.67
FECH	ENSG00000066926	0.0199988	929.27	0.786788	0.872837	872.55	943.715	989.514	995.236	918.223	856.38
MYO9A	ENSG00000066933	0.0495015	1456.67	0.418872	0.591223	1541.07	1431.42	1474.59	1340.34	1416.52	1536.07
FAM216A	ENSG00000204856	0.549898	92.8118	0.00675469	0.0250615	114.71	100.199	115.155	87.9459	79.365	59.4958
CDK5	ENSG00000164885	0.549894	360.449	3.59e-08	5.46e-07	434.394	419.202	431.065	295.008	296.363	286.662
IDI1	ENSG00000067064	0.0270468	1231.93	0.65422	0.779918	1253.35	1270.9	1206.58	1235.7	1160.34	1264.74
CDC42EP5	ENSG00000167617	0.549841	239.351	6.94e-06	6.44e-05	280.194	280.15	292.472	199.27	201.929	182.093
NANP	ENSG00000170191	0.549183	508.747	2.47e-10	5.69e-09	595.177	616.533	602.269	389.634	436.005	412.865
PLPP1	ENSG00000067113	0.0850498	298.209	0.437172	0.605413	302.76	303.666	314.892	274.97	305.405	287.563
NEO1	ENSG00000067141	0.0100881	278.204	0.932758	0.962419	287.716	248.454	300.625	302.801	259.192	270.436
TRAM1	ENSG00000067167	-0.0292693	13165.8	0.382617	0.556673	12900.2	13272.3	12927.9	12810	13614.6	13469.5
PHKA1	ENSG00000067177	-0.0629069	1393.65	0.261804	0.430922	1408.49	1341.45	1339.05	1448.32	1390.4	1434.21
TNFRSF1A	ENSG00000067182	-0.0400257	5791.88	0.264589	0.433154	5649.95	5655.14	5828.04	5952.49	5916.21	5749.46
CACNB1	ENSG00000067191	0.58598	30.185	0.0995512	0.213139	26.3269	38.8529	43.8199	23.378	18.0832	30.6494
RILPL2	ENSG00000150977	0.548643	126.785	0.00123641	0.00592875	157.021	152.344	142.669	90.1724	117.541	100.963
STOML1	ENSG00000067221	0.195561	151.377	0.214875	0.374483	186.169	146.209	151.841	151.401	135.624	137.021
RAB3D	ENSG00000105514	0.547769	102.76	0.00378995	0.0154069	117.531	128.828	120.25	81.2664	71.3281	97.3568
CCDC78	ENSG00000162004	0.545707	78.289	0.0106323	0.0365249	95.9053	103.267	79.4872	66.7943	60.2772	64.0031
CLDN3	ENSG00000165215	0.544939	140.444	0.00114448	0.00555398	158.902	144.165	196.68	118.003	118.545	106.371
AC090907.2	ENSG00000259755	0.544183	91.9556	0.00526678	0.0203888	115.65	104.289	107.002	76.8135	80.3697	67.6089
TP53BP1	ENSG00000067369	-0.040877	3330.82	0.355	0.530418	3252.32	3254.44	3342.54	3534.53	3236.89	3364.22
RRP15	ENSG00000067533	0.160524	542.205	0.0644778	0.154182	593.296	541.895	582.906	482.033	502.31	550.787
RHOA	ENSG00000067560	-0.0643108	26765.4	0.0201876	0.0616383	26074.9	26556.9	25874.1	27635	27132.8	27318.5
MT1F	ENSG00000198417	0.542402	271.818	9.36e-06	8.42e-05	288.656	351.721	327.121	228.214	199.92	235.279
PMS2P4	ENSG00000067601	-0.0802022	69.9239	0.724199	0.831138	75.2198	58.2793	70.3156	77.9267	60.2772	77.5249
PRKCZ	ENSG00000067606	0.0344945	3138.07	0.435203	0.603652	3130.08	3187.98	3205.99	3235.07	3088.2	2981.1
ZFY	ENSG00000067646	-0.149482	939.458	0.0308696	0.0861274	929.905	844.538	896.779	986.33	1040.79	938.412
IARS2	ENSG00000067704	-0.0434564	14731.2	0.207589	0.365263	14258.9	14505.4	14760.2	15577.6	14807.1	14478.2
IDH3G	ENSG00000067829	0.0126723	2493.6	0.793883	0.87679	2482.25	2568.38	2465.12	2354.5	2588.91	2502.43
STEAP3	ENSG00000115107	0.541548	229.828	1.67e-05	0.000140383	259.508	281.172	276.167	199.27	188.869	173.98
ATP2B3	ENSG00000067842	0.541353	35.3959	0.0921244	0.201572	32.9087	50.0997	42.8008	34.5104	24.1109	27.945
THAP7-AS1	ENSG00000230513	0.541023	89.0045	0.00729871	0.0267189	110.009	100.199	105.983	71.2473	84.3881	62.2002
MSMO1	ENSG00000052802	0.537223	2627.56	9.72e-28	1.98e-25	3078.37	3156.28	3103.06	2043.91	2097.65	2286.08
PDK3	ENSG00000067992	-0.093827	908.996	0.194109	0.348679	805.792	922.244	910.027	979.65	939.32	896.945
COCH	ENSG00000100473	0.537034	429.69	2.35e-07	3.09e-06	566.029	507.132	451.447	378.501	349.608	325.424
HDAC4	ENSG00000068024	-0.0632227	1039.73	0.320558	0.494928	1038.03	980.523	1032.31	1073.16	1022.7	1091.66
RASSF1	ENSG00000068028	0.0495433	718.982	0.503174	0.662103	748.437	731.047	714.366	721.379	672.091	726.571
FGFR3	ENSG00000068078	-0.0211149	2112	0.667861	0.790307	2119.32	2139.97	2028.96	2198.65	2068.51	2116.61
IFI35	ENSG00000068079	-0.0750823	63.0363	0.770065	0.862324	74.2796	44.9875	65.2203	52.3222	60.2772	81.1307
HEATR6	ENSG00000068097	-0.0623218	1039.68	0.328206	0.503037	1041.79	962.119	1047.6	1057.58	1059.87	1069.12
LAMTOR2	ENSG00000116586	0.536926	767.332	1.54e-13	6.32e-12	935.546	905.885	884.55	596.696	653.004	628.312
PLEKHH3	ENSG00000068137	0.0935928	584.671	0.378084	0.55234	587.655	612.444	608.383	694.661	524.412	480.474
MEF2A	ENSG00000068305	-0.0693416	668.594	0.373263	0.547751	630.906	663.566	664.432	671.283	653.004	728.373
OTUD5	ENSG00000068308	-0.0644809	2643.95	0.181813	0.332276	2519.86	2666.53	2566.01	2826.51	2708.46	2576.35
TFE3	ENSG00000068323	-0.0846628	998.984	0.274594	0.444834	1091.63	913.042	901.874	1098.77	1000.6	987.992
PRRT1B	ENSG00000283526	0.536231	133.576	0.00167366	0.00768816	169.245	141.097	163.051	129.136	102.471	96.4554
ACSL4	ENSG00000068366	0.097166	2904.24	0.0419591	0.109897	2926.05	3057.11	3026.63	2708.51	2730.56	2976.6
INPP5A	ENSG00000068383	0.085258	1296.42	0.142183	0.277732	1339.85	1285.21	1378.8	1249.05	1287.92	1237.69
GPKOW	ENSG00000068394	-0.115636	1344.51	0.0438979	0.113682	1274.04	1302.59	1297.27	1345.91	1391.4	1455.85
GRIPAP1	ENSG00000068400	0.047646	1618.46	0.394369	0.568201	1666.12	1696.23	1571.4	1670.97	1541.09	1564.92
PDK2	ENSG00000005882	0.536214	104.595	0.00465492	0.0183434	125.993	108.379	137.574	72.3605	90.4159	92.8496
FAM213B	ENSG00000157870	0.53471	134.964	0.00166023	0.00763386	173.006	150.299	154.898	132.475	95.439	103.667
REEP1	ENSG00000068615	0.145462	808.567	0.0515062	0.129441	876.311	817.955	853.978	715.813	832.831	754.516
ATP11A	ENSG00000068650	-0.0782775	9190.38	0.0330896	0.0909199	9217.25	8683.61	8918.88	9775.35	9171.18	9376
POLR1A	ENSG00000068654	0.0677578	4358.9	0.0874987	0.193737	4570.54	4322.89	4487.97	4356.1	4186.25	4229.61
BAHCC1	ENSG00000266074	0.534282	168.688	0.00092703	0.00465536	225.659	156.434	216.042	150.287	127.587	136.119
TTC7A	ENSG00000068724	-0.151287	1046.24	0.0260589	0.0754192	975.977	1039.83	956.904	1149.98	1135.22	1019.54
IP6K2	ENSG00000068745	-0.000319921	3302.45	0.994221	0.997424	3238.21	3318.85	3352.73	3142.67	3357.44	3404.79
SRBD1	ENSG00000068784	0.0513636	1340.88	0.366943	0.541762	1401.91	1333.27	1359.44	1305.83	1289.93	1354.88
KIF2A	ENSG00000068796	-0.0653666	4776.6	0.0796612	0.179963	4593.11	4791.17	4622.49	4851.5	4870.4	4930.94
CYB5D2	ENSG00000167740	0.534114	124.877	0.00185156	0.00840275	165.484	135.985	141.65	104.644	92.4251	109.076
LGALS3	ENSG00000131981	0.532994	6183.09	1.03e-31	3.27e-29	7312.31	7233.79	7396.39	4633.3	5250.15	5272.59
IFT80	ENSG00000068885	-0.0983644	624.965	0.228701	0.391318	606.46	617.556	588.002	592.243	690.174	655.356
TMEM125	ENSG00000179178	0.531339	158.828	0.000626952	0.00333993	165.484	197.332	200.756	120.23	145.67	123.499
ERLEC1	ENSG00000068912	-0.0610753	4980.45	0.0915502	0.200727	4924.08	4897.5	4801.84	5143.16	5091.42	5024.69
DEPDC7	ENSG00000121690	0.531011	677.543	2.2e-12	7.29e-11	808.613	777.057	817.292	536.581	568.615	557.097
OSBPL7	ENSG00000006025	0.530688	115.137	0.00439291	0.0175042	115.65	140.075	152.86	82.3797	111.513	88.3423
MAST4	ENSG00000069020	0.0498641	253.117	0.672358	0.794114	267.03	243.342	261.9	252.705	243.118	250.604
SDK2	ENSG00000069188	-0.0180149	6458.81	0.651058	0.777642	6655.07	6135.68	6461.9	6691.68	6318.06	6490.46
FAXDC2	ENSG00000170271	0.530559	157.276	0.00260192	0.0112093	175.826	223.915	156.936	150.287	136.628	100.061
B4GAT1	ENSG00000174684	0.52981	1700.77	6.67e-23	8.98e-21	1997.09	2065.34	1964.76	1458.34	1346.19	1372.91
GPX3	ENSG00000211445	0.52951	280.993	8.5e-06	7.76e-05	343.19	355.81	297.568	210.402	240.104	238.885
DNAJA2	ENSG00000069345	-0.011198	5181.28	0.763539	0.85835	5019.04	5295.24	5169.73	5208.85	5251.15	5143.69
BCL3	ENSG00000069399	0.329379	224.064	0.0167956	0.0532395	279.254	257.656	211.966	175.892	214.989	204.63
KCNAB2	ENSG00000069424	0.0528582	866.456	0.455705	0.623026	923.323	884.414	839.711	840.495	814.747	896.044
GAL	ENSG00000069482	0.479628	66.3597	0.0674814	0.159694	76.1601	71.571	84.5826	33.3972	78.3604	54.0871
CLEC2D	ENSG00000069493	0.205944	62.2167	0.404062	0.577341	73.3393	74.6384	51.9724	61.2281	47.2172	64.9046
FUNDC1	ENSG00000069509	0.115862	509.301	0.227434	0.389631	507.734	564.389	517.686	445.296	555.555	465.149
RORA	ENSG00000069667	0.0722393	216.753	0.588644	0.732956	212.496	232.095	222.157	224.874	180.832	228.067
DRD4	ENSG00000069696	0.125593	47.9386	0.675359	0.796275	55.4746	55.212	38.7246	66.7943	37.171	34.2552
NATD1	ENSG00000274180	0.529399	2043.11	3.37e-25	5.87e-23	2392.93	2384.34	2463.09	1748.9	1587.3	1682.11
PLA2G10	ENSG00000069764	0.0834213	32.9201	0.798621	0.879777	43.2514	27.606	30.572	33.3972	31.1432	31.5508
ATP6V0E2	ENSG00000171130	0.529064	729.153	1.36e-12	4.68e-11	863.147	834.314	885.569	607.829	618.846	565.211
GBAP1	ENSG00000160766	0.528361	81.8146	0.0112587	0.0381806	101.547	97.1321	90.697	77.9267	62.2865	61.2988
PCNX2	ENSG00000135749	0.528167	86.1315	0.0152506	0.0491075	100.606	114.514	90.697	64.5679	56.2588	90.1452
PIGB	ENSG00000069943	0.089023	605.966	0.268202	0.437463	600.818	647.207	626.726	561.072	615.833	584.141
SLC25A10	ENSG00000183048	0.52757	200.073	0.000109207	0.000727891	229.42	243.342	236.424	146.948	183.846	160.458
GNB5	ENSG00000069966	-0.0870611	2030.74	0.080929	0.182243	2035.64	1976.38	1894.45	2141.87	2082.58	2053.51
TMEM143	ENSG00000161558	0.527164	427.855	4.71e-08	7.03e-07	487.048	491.795	537.048	331.745	378.742	340.749
LINC00346	ENSG00000255874	0.526806	286.236	1.1e-05	9.7e-05	328.146	375.237	309.796	258.271	216.998	228.969
UFD1	ENSG00000070010	0.0664489	1623.48	0.200136	0.355967	1661.42	1651.25	1670.25	1594.16	1551.13	1612.7
LRP6	ENSG00000070018	-0.0603265	2796.36	0.169406	0.315786	2748.34	2807.63	2657.73	2874.38	2809.92	2880.14
GUCY2C	ENSG00000070019	-0.317403	32.5757	0.337827	0.512338	35.7294	21.4713	29.5529	41.1898	34.1571	33.3537
PHRF1	ENSG00000070047	-0.0926516	2630.69	0.0618391	0.149125	2602.61	2504.99	2527.29	2888.86	2681.33	2579.05
ELP1	ENSG00000070061	-0.0737964	2572.55	0.109441	0.229143	2511.4	2511.12	2495.7	2757.49	2559.77	2599.79
KCNQ2	ENSG00000075043	0.526751	89.3088	0.0118434	0.0397386	122.232	80.773	113.116	74.587	70.3235	74.8205
CCR10	ENSG00000184451	0.521495	115.26	0.00399511	0.0161125	117.531	155.411	134.517	104.644	88.4066	91.0467
PTPN3	ENSG00000070159	-0.0671993	3723.25	0.156853	0.298665	3588.92	3726.81	3591.19	4087.81	3622.66	3722.1
SPTB	ENSG00000070182	0.381477	14.6532	0.426573	NA	15.9842	16.3591	17.3241	15.5853	10.0462	12.6203
SLC44A1	ENSG00000070214	-0.0656714	539.234	0.439925	0.608071	523.718	548.03	508.514	584.45	524.412	546.28
TMEM260	ENSG00000070269	0.0523589	1048.8	0.410372	0.583379	1025.81	1083.79	1095.5	990.783	1045.81	1051.09
C15orf48	ENSG00000166920	0.521434	108.709	0.00780903	0.0282753	128.814	127.805	128.402	64.5679	112.518	90.1452
HCLS1	ENSG00000180353	0.52135	380.121	1.14e-07	1.59e-06	463.542	447.83	432.084	323.953	310.428	302.888
CLTCL1	ENSG00000070371	0.255851	168.446	0.0967962	0.209229	195.571	192.219	163.051	129.136	156.721	173.98
FGF22	ENSG00000070388	-0.487605	27.9947	0.176019	0.324764	30.0879	22.4938	17.3241	31.1707	28.1294	38.7624
RAB11B-AS1	ENSG00000269386	0.520638	131.279	0.00313409	0.0131595	142.918	150.299	170.184	133.589	92.4251	98.2583
DGCR2	ENSG00000070413	-0.100501	3814.82	0.0178163	0.0558427	3775.09	3699.2	3568.77	4102.29	3854.73	3888.86
RNF126	ENSG00000070423	0.0197978	2050.9	0.772837	0.863761	2085.47	2012.17	2093.16	2326.67	1975.08	1812.82
MPC2	ENSG00000143158	0.520197	85.2053	0.0123948	0.0411823	104.367	113.491	83.5635	63.4546	73.3373	73.0176
ZXDC	ENSG00000070476	-0.126424	908.005	0.0597681	0.145197	859.386	882.369	862.131	995.236	913.2	935.707
JMJD6	ENSG00000070495	-0.113389	892.363	0.0927741	0.202545	825.537	866.01	881.493	919.535	905.163	956.441
POLB	ENSG00000070501	-0.0558963	770.897	0.483532	0.646142	755.019	735.137	779.586	693.548	840.868	821.223
ST6GALNAC1	ENSG00000070526	-0.0762595	58.29	0.753331	0.851207	50.7734	62.3691	57.0678	65.6811	55.2541	58.5944
WIPI1	ENSG00000070540	-0.095579	6648.18	0.0176224	0.0553198	6363.6	6506.83	6409.93	7279.47	6692.78	6636.49
FAM110B	ENSG00000169122	0.520151	136.13	0.00261156	0.011244	170.185	174.838	135.536	116.89	125.578	93.751
GPRC5C	ENSG00000170412	0.520111	171.159	0.000461528	0.00256091	217.197	189.152	197.699	154.74	144.665	123.499
AC092903.2	ENSG00000248787	0.519776	95.8673	0.00697309	0.0257581	114.71	114.514	109.04	90.1724	77.3558	69.4118
ASNS	ENSG00000070669	-0.00484508	1570.45	0.927203	0.958557	1573.03	1569.45	1562.23	1520.68	1596.34	1600.98
AP3M2	ENSG00000070718	-0.0661377	296.561	0.55254	0.704403	284.895	284.239	299.606	311.707	319.469	279.45
CNGB1	ENSG00000070729	0.0525046	314.804	0.626362	0.760617	314.043	305.711	342.407	295.008	313.442	318.213
ST6GALNAC2	ENSG00000070731	0.181617	538.983	0.0338659	0.0926075	577.312	604.264	537.048	492.052	527.426	495.799
PABPC1	ENSG00000070756	0.0215995	72767.5	0.43349	0.60214	73439.9	73054.6	73446.2	70436.9	72612	73615.3
TTC13	ENSG00000143643	0.519678	1269.04	1.8e-17	1.22e-15	1441.4	1567.41	1475.61	1068.71	1065.9	995.203
CFAP20	ENSG00000070761	0.0603706	1826.01	0.237335	0.401569	1902.12	1896.63	1792.54	1812.35	1797.27	1755.13
MSH5	ENSG00000204410	0.519329	125.392	0.00489409	0.019138	147.619	119.626	176.299	101.305	89.4112	118.09
AC006329.1	ENSG00000232445	0.518159	120.46	0.00219935	0.00972743	146.679	139.052	139.612	100.192	103.476	93.751
EIF2B3	ENSG00000070785	0.012379	1025.09	0.868069	0.924696	985.379	1053.12	1047.6	1138.84	1001.61	923.989
LINC01164	ENSG00000189275	0.517747	490.679	1.28e-08	2.16e-07	551.925	573.591	609.402	382.954	390.797	435.401
PXYLP1	ENSG00000155893	0.51716	661.92	5.4e-11	1.41e-09	817.075	792.394	727.614	548.827	555.555	530.054
CGB3	ENSG00000104827	0.517059	882.211	6.57e-12	2.04e-10	1064.36	1076.63	976.266	657.924	781.595	736.486
SLC12A3	ENSG00000070915	0.0971205	91.4146	0.61978	0.755743	101.547	100.199	81.5254	89.0591	91.4205	84.7365
RAD18	ENSG00000070950	-0.0416776	1679.23	0.465326	0.631267	1589.96	1711.57	1666.17	1589.71	1769.14	1748.82
ATP2B1	ENSG00000070961	0.0118452	1279.24	0.837281	0.904173	1284.38	1295.44	1274.85	1252.39	1247.74	1320.63
FBXO48	ENSG00000204923	0.515881	142.351	0.00127435	0.00607693	180.528	172.793	148.784	125.796	113.522	112.682
SYCE2	ENSG00000161860	0.513006	114.661	0.00465907	0.0183497	144.798	124.738	135.536	85.7194	85.3928	111.78
MGAT4A	ENSG00000071073	0.015208	16560.8	0.637179	0.768971	16603.8	16753.8	16591.4	15887	16574.2	16954.5
ERVV-2	ENSG00000268964	0.512702	494.551	1.07e-08	1.83e-07	606.46	586.883	550.296	409.672	429.978	384.019
WDR1	ENSG00000071127	-0.0468206	13777.6	0.259545	0.428187	13546.1	13409.3	13701.4	15081	13563.4	13364
HERC5	ENSG00000138646	0.511928	640.718	7.9e-11	2e-09	757.84	734.114	766.338	548.827	540.486	496.7
CBLN1	ENSG00000102924	0.510119	262.305	5.6e-05	0.000407277	334.728	292.419	298.587	184.798	219.007	244.294
RPS6KA2	ENSG00000071242	0.171386	50.5971	0.51021	0.66828	57.3551	52.1446	50.9534	54.5487	46.2126	42.3683
ING3	ENSG00000071243	-0.10627	437.68	0.269259	0.438786	393.964	406.933	464.695	445.296	441.029	474.164
KCNQ1OT1	ENSG00000269821	0.509126	1838.34	1.79e-17	1.22e-15	2162.57	2134.86	2184.88	1371.51	1531.04	1645.15
CD320	ENSG00000167775	0.508322	1808.67	3.44e-21	3.75e-19	2115.56	2065.34	2188.96	1578.57	1448.66	1454.94
BUD23	ENSG00000071462	-0.00590551	2071.81	0.924369	0.956458	2131.54	2123.62	1944.38	2297.73	1936.91	1996.72
SEL1L	ENSG00000071537	0.0326158	9361.86	0.386387	0.560615	9588.64	9459.65	9359.11	8804.61	9293.75	9665.37
TRIP13	ENSG00000071539	0.0657603	2427.35	0.161659	0.305574	2549.95	2454.89	2440.67	2413.5	2418.12	2286.98
SFRP1	ENSG00000104332	0.50756	812.593	1.41e-10	3.39e-09	890.414	1012.22	957.923	719.152	689.17	606.677
TCF3	ENSG00000071564	-0.0404471	5082.75	0.29184	0.464349	5019.98	4947.6	5063.74	5290.11	5208.96	4966.1
TRIB2	ENSG00000071575	0.335285	10.8047	0.564286	NA	8.46223	11.2469	16.3051	13.3589	10.0462	5.40871
BSN	ENSG00000164061	0.506402	141.566	0.0057413	0.0218874	179.587	167.681	150.822	104.644	154.712	91.9481
MBD3	ENSG00000071655	0.0280711	2671.35	0.5208	0.676913	2687.23	2662.44	2741.29	2698.49	2619.05	2619.62
SURF1	ENSG00000148290	0.505549	1420.65	1.78e-17	1.22e-15	1619.11	1681.92	1698.78	1185.6	1238.7	1099.77
FAM50A	ENSG00000071859	0.102334	2166.64	0.0928313	0.202545	2196.42	2300.5	2229.72	2309.97	2067.51	1895.75
FAM3A	ENSG00000071889	-0.0545303	1453.9	0.328714	0.503276	1484.65	1416.08	1377.78	1466.14	1512.96	1465.76
CPSF1	ENSG00000071894	-0.0844132	6082.63	0.0366122	0.0985319	6096.57	5794.19	5818.87	6570.34	6129.19	6086.61
APLF	ENSG00000169621	0.503775	220.394	0.000137941	0.000895583	249.166	265.835	259.862	185.911	202.933	158.656
SLC6A15	ENSG00000072041	0.0414286	360.784	0.698256	0.812006	384.561	354.788	359.731	315.047	356.64	393.935
RDH11	ENSG00000072042	-0.0846106	4217.46	0.0357302	0.0965406	4069.39	4224.74	3989.65	4232.53	4356.04	4432.44
PRKACA	ENSG00000072062	-0.0611721	1384.66	0.279045	0.449703	1303.18	1388.48	1375.74	1396	1400.44	1444.13
ZBTB26	ENSG00000171448	0.503446	404.023	1.05e-06	1.2e-05	465.423	510.199	447.37	309.48	318.465	373.201
ACTN1	ENSG00000072110	-0.0709349	49315.8	0.10426	0.220553	47316.1	48550.7	48439.3	55178.8	48460.9	47949.1
TTC30A	ENSG00000197557	0.503323	250.025	2.63e-05	0.000209617	294.297	300.598	285.339	193.704	208.961	217.25
AC008966.1	ENSG00000247796	0.503181	156.158	0.00096279	0.00479542	194.631	185.062	169.165	131.362	138.638	118.09
PTPN18	ENSG00000072135	-0.0872335	1313.32	0.120062	0.245464	1270.27	1279.08	1271.8	1333.66	1378.34	1346.77
HLA-DPB1	ENSG00000223865	0.503168	255.736	3.21e-05	0.000250105	299.939	322.07	278.205	197.043	219.007	218.151
TPM2	ENSG00000198467	0.502542	889.518	7.78e-11	1.98e-09	1037.09	1024.49	1066.96	692.435	832.831	683.301
TMCO6	ENSG00000113119	0.502249	1183.85	4.96e-15	2.5e-13	1440.46	1427.33	1295.23	961.839	1022.7	955.539
HCN2	ENSG00000099822	0.502145	199.402	0.000251033	0.00150525	222.839	222.893	255.786	170.326	149.688	174.882
SREBF1	ENSG00000072310	-0.0252941	2769.64	0.592944	0.735935	2748.34	2747.31	2737.21	2906.67	2846.09	2632.24
TEX15	ENSG00000133863	0.501382	186.893	0.000554844	0.00301083	205.914	208.578	243.557	132.475	166.767	164.064
ADGRB2	ENSG00000121753	0.501183	330.077	6.41e-06	6.03e-05	393.023	366.035	400.493	307.254	244.123	269.534
TSPEAR-AS2	ENSG00000182912	0.49937	979.814	8.42e-15	4.06e-13	1173.43	1144.11	1126.07	803.759	797.669	833.843
MFSD13A	ENSG00000138111	0.498592	369.222	1.07e-05	9.45e-05	454.14	431.471	412.722	295.008	263.211	358.778
HSD17B10	ENSG00000072506	0.0156275	3114.44	0.715878	0.825173	3189.32	3079.6	3124.46	3044.71	3200.72	3047.81
ARMC2	ENSG00000118690	0.498046	137.198	0.00274122	0.0117175	169.245	156.434	156.936	92.3988	125.578	122.598
KLHL22	ENSG00000099910	0.49629	335.159	3.3e-06	3.32e-05	393.023	396.708	388.265	250.479	282.298	300.184
SIRT2	ENSG00000068903	0.494595	633.565	7.97e-10	1.71e-08	786.987	692.194	743.919	525.449	517.38	535.463
BVES	ENSG00000112276	0.494323	180.246	0.00162676	0.00748958	198.392	222.893	211.966	151.401	116.536	180.29
P4HA2	ENSG00000072682	0.0547847	5692.65	0.177464	0.326375	5726.11	5863.71	5808.68	5904.62	5453.08	5399.7
NFATC3	ENSG00000072736	-0.0628474	1283.14	0.286007	0.457925	1314.47	1232.04	1218.8	1309.17	1283.91	1340.46
TRNT1	ENSG00000072756	-0.0584076	1345.3	0.304593	0.478629	1353.02	1286.23	1313.58	1388.21	1398.43	1332.35
ACADVL	ENSG00000072778	-0.0274186	5258.5	0.577797	0.724823	5127.17	5143.91	5350.1	5720.94	5327.5	4881.36
ZNF48	ENSG00000180035	0.493893	209.184	0.000456769	0.00254043	206.854	250.499	277.186	162.533	185.855	172.177
FBXW11	ENSG00000072803	-0.0947697	3816.55	0.0320065	0.0885403	3662.26	3576.51	3836.79	3778.33	4089.81	3955.57
ACAP1	ENSG00000072818	-0.0466898	84.8447	0.821921	0.894335	81.8015	79.7506	88.6588	100.192	70.3235	88.3423
CRMP1	ENSG00000072832	0.252653	46.5821	0.37339	0.547825	55.4746	41.9202	54.0106	54.5487	40.1848	33.3537
C12orf76	ENSG00000174456	0.493867	514.437	1.34e-08	2.27e-07	616.802	579.726	609.402	405.219	422.945	452.529
DERL2	ENSG00000072849	0.0120643	1582.09	0.831604	0.900479	1595.6	1512.19	1659.04	1514.01	1639.54	1572.13
TSPEAR-AS1	ENSG00000235890	0.493145	1492.49	6.31e-20	5.7e-18	1724.41	1731	1779.29	1259.07	1239.7	1221.47
TMEM38A	ENSG00000072954	0.87737	21.1067	0.0391671	NA	31.0282	27.606	23.4385	16.6986	8.03697	19.8319
AP1M1	ENSG00000072958	-0.0999257	2173.18	0.053013	0.132389	2050.68	2199.28	2042.21	2330.01	2271.45	2145.46
PVR	ENSG00000073008	-0.00057552	705.372	0.993969	0.997424	676.038	690.149	749.014	731.398	703.235	682.399
XRCC1	ENSG00000073050	-0.0451431	2918.29	0.279974	0.450821	2857.41	2857.73	2903.32	2940.06	2982.72	2968.48
SCARB1	ENSG00000073060	-0.0751427	109.301	0.699713	0.813171	104.367	92.0199	122.288	129.136	120.554	87.4409
CYP2W1	ENSG00000073067	0.223389	10.4371	0.70866	NA	11.283	17.3815	5.09534	7.79267	12.0554	9.01452
NYAP1	ENSG00000166924	0.492913	133.724	0.00250054	0.0108657	164.543	143.142	161.013	112.437	117.541	103.667
PANX2	ENSG00000073150	-0.0833083	278.02	0.476734	0.640232	249.166	274.015	286.358	303.914	292.345	262.323
SELENOO	ENSG00000073169	-0.0253606	370.834	0.79683	0.878685	370.458	356.833	375.017	389.634	361.663	371.398
HBZ	ENSG00000130656	0.492432	447.914	1.01e-06	1.16e-05	562.268	519.401	490.171	323.953	405.867	385.822
ALPK1	ENSG00000073331	0.044737	361.716	0.665824	0.788746	348.832	378.304	375.017	375.162	322.483	370.497
LLGL2	ENSG00000073350	-0.0520638	1025.83	0.424749	0.595834	1024.87	947.805	1048.62	1044.22	1069.92	1019.54
PDE8A	ENSG00000073417	-0.172602	747.324	0.0217022	0.0651477	700.484	726.957	681.756	774.814	753.466	846.464
C1orf216	ENSG00000142686	0.491255	119.368	0.00621689	0.023376	162.663	119.626	135.536	107.984	98.4528	91.9481
GJC1	ENSG00000182963	0.491145	386.06	2.2e-06	2.3e-05	440.976	418.179	495.267	308.367	307.414	346.158
SMARCE1	ENSG00000073584	0.0615318	2062.58	0.223692	0.385056	2098.63	2092.94	2130.87	1938.15	1990.15	2124.72
KLF7	ENSG00000118263	0.49097	394.387	1.42e-06	1.56e-05	435.335	480.548	467.752	295.008	358.65	329.03
ARL6	ENSG00000113966	0.490535	106.441	0.00735316	0.0268769	124.113	112.469	136.555	91.2856	81.3743	92.8496
ADAM11	ENSG00000073670	0.153446	20.1352	0.710088	NA	20.6854	23.5162	19.3623	17.8118	24.1109	15.3247
GH2	ENSG00000136487	0.49038	2073.16	2.44e-21	2.77e-19	2445.58	2384.34	2439.65	1616.42	1750.05	1802.9
CCDC150	ENSG00000144395	0.489688	166.721	0.000757692	0.00391515	191.811	200.399	192.604	130.249	135.624	149.641
IGF2BP2	ENSG00000073792	-0.0118521	4062.46	0.752822	0.85079	4027.08	4034.56	4075.25	4098.95	4087.8	4051.13
MAP3K13	ENSG00000073803	0.249138	328.131	0.0170383	0.0539097	360.115	348.653	360.75	297.235	288.326	313.705
ST6GAL1	ENSG00000073849	-0.0525805	12940.3	0.0870774	0.193014	12903	12656.8	12552.9	13294.3	12929.5	13305.4
FRY	ENSG00000073910	0.514154	21.5693	0.198707	NA	26.3269	23.5162	26.4957	13.3589	18.0832	21.6349
DNMT3L	ENSG00000142182	0.488935	3198.16	1.17e-32	3.98e-30	3763.81	3727.83	3713.48	2625.02	2709.46	2649.37
NSF	ENSG00000073969	-0.0909452	1770.1	0.0828486	0.185629	1656.72	1786.21	1701.84	1777.84	1845.49	1852.48
DCTPP1	ENSG00000179958	0.488653	998.268	1.21e-14	5.74e-13	1148.04	1167.63	1182.12	814.891	844.886	832.04
MRPS34	ENSG00000074071	0.154373	1278.52	0.0478045	0.121876	1224.2	1386.43	1428.73	1250.17	1325.09	1056.5
NOTCH3	ENSG00000074181	0.0108958	5659.01	0.816923	0.890797	5695.08	5757.38	5585.51	6093.87	5252.16	5570.07
CLNS1A	ENSG00000074201	0.0228387	5540.89	0.60247	0.743879	5523.95	5769.65	5465.26	5218.86	5437.01	5830.59
PPP2R2C	ENSG00000074211	-0.293676	36.5717	0.348172	0.523523	30.0879	27.606	40.7627	43.4163	44.2033	33.3537
TEAD2	ENSG00000074219	0.0476606	1552.52	0.378513	0.552483	1605.94	1566.38	1560.19	1589.71	1501.91	1491
EED	ENSG00000074266	-0.0519242	1905.08	0.303696	0.477466	1895.54	1895.61	1820.05	2000.49	1880.65	1938.12
TSG101	ENSG00000074319	-0.0739325	2358.46	0.102596	0.218068	2339.34	2281.07	2272.52	2436.88	2431.18	2389.75
NCBP3	ENSG00000074356	-0.0980054	1866.68	0.0573517	0.140593	1818.44	1781.1	1811.9	1898.07	1868.59	2021.96
ATP2A3	ENSG00000074370	0.699841	22.587	0.0773772	0.176219	32.9087	21.4713	29.5529	14.4721	19.0878	18.029
COL9A3	ENSG00000092758	0.487931	3470.13	5.92e-31	1.76e-28	4012.04	4029.45	4109.9	3004.63	2853.12	2811.63
UCK1	ENSG00000130717	0.487902	1246.34	5.99e-13	2.2e-11	1503.46	1381.32	1477.65	1145.52	969.459	1000.61
BCS1L	ENSG00000074582	0.0627784	617.4	0.479057	0.642327	623.384	627.78	639.974	684.642	535.463	593.156
PAXIP1-AS2	ENSG00000214106	0.487189	163.559	0.00236852	0.0103664	225.659	178.928	167.127	154.74	129.596	125.302
ICAM1	ENSG00000090339	0.486903	345.408	3.77e-06	3.74e-05	383.621	418.179	408.646	262.724	305.405	293.873
SLC24A1	ENSG00000074621	0.072045	1262.05	0.258311	0.426739	1255.23	1331.22	1297.27	1142.18	1226.64	1319.73
ZNF532	ENSG00000074657	0.148819	679.809	0.0680201	0.160543	781.346	707.531	655.26	645.679	622.865	666.173
LMAN1	ENSG00000074695	-0.0183932	36296	0.525654	0.681198	36039.7	35951.2	36207.5	35484.5	36818.3	37275.1
HACD3	ENSG00000074696	0.0027769	6011.35	0.935533	0.96368	5929.2	6032.42	6089.95	6018.17	6030.74	5967.61
ALDH9A1	ENSG00000143149	0.486193	1860.85	6.33e-22	7.6e-20	2150.35	2173.72	2188.96	1609.74	1508.94	1533.37
PROCR	ENSG00000101000	0.485371	2800.08	7.84e-30	1.96e-27	3240.09	3290.22	3269.17	2342.25	2361.86	2296.9
MYDGF	ENSG00000074842	0.0617689	7666.77	0.24217	0.407431	7477.79	8060.95	7949.74	8224.61	7465.34	6822.19
TPT1-AS1	ENSG00000170919	0.484496	144.715	0.00219088	0.00969598	157.021	172.793	177.318	109.097	119.55	132.513
TUBE1	ENSG00000074935	-0.107835	353.519	0.334801	0.509482	393.964	314.913	311.835	357.35	353.627	389.427
PRKAR1B	ENSG00000188191	0.483081	566.453	3.29e-09	6.23e-08	665.695	678.903	636.917	469.787	465.139	482.277
MAPK3	ENSG00000102882	0.483052	1751.98	1.06e-19	9.29e-18	2058.2	2025.46	2041.19	1542.95	1439.62	1404.46
DNAJB5	ENSG00000137094	0.482861	441.5	6.81e-07	8.06e-06	512.435	521.446	508.514	416.351	348.603	341.65
TIPIN	ENSG00000075131	0.00215531	576.492	0.979458	0.988599	575.432	545.985	610.421	545.487	577.657	603.973
ZHX3	ENSG00000174306	0.482679	951.499	1.79e-13	7.26e-12	1129.24	1067.43	1130.15	801.532	802.692	777.953
EIF4G3	ENSG00000075151	-0.0682731	2795.09	0.112453	0.233798	2752.1	2757.53	2676.07	2885.52	2882.26	2817.04
NUP37	ENSG00000075188	-0.0193746	2964.19	0.695585	0.810544	2956.14	2953.84	2926.76	2774.19	3003.82	3170.41
SEMA3A	ENSG00000075213	-0.12676	380.229	0.206328	0.363807	352.593	385.461	353.616	367.369	405.867	416.471
GTSE1	ENSG00000075218	-0.124798	1238.63	0.0346808	0.0943299	1185.65	1167.63	1200.46	1349.25	1274.86	1253.92
TTC38	ENSG00000075234	0.00916771	612.519	0.9095	0.948636	597.997	611.421	633.86	640.112	570.625	621.101
ACAT1	ENSG00000075239	0.0865437	978.994	0.20774	0.365346	1078.46	1014.26	931.427	948.48	958.408	942.919
GRAMD4	ENSG00000075240	0.112804	2102.59	0.0213523	0.064436	2239.67	2176.78	2138	2028.32	1953.99	2078.75
CELSR1	ENSG00000075275	0.120423	2223.13	0.0197307	0.0605667	2327.11	2327.08	2289.84	2272.12	2109.7	2012.94
MAST1	ENSG00000105613	0.481785	330.815	1.51e-05	0.00012791	423.111	356.833	377.055	250.479	294.354	283.056
SLC25A40	ENSG00000075303	0.110736	602.131	0.205742	0.363267	627.145	651.297	599.211	510.977	596.745	627.411
TIMM21	ENSG00000075336	-0.0927165	2077.46	0.0561586	0.1385	1998.97	2051.02	1981.07	2214.23	2095.64	2123.82
RASAL2	ENSG00000075391	0.0380448	3384.66	0.425274	0.596281	3479.86	3369.97	3435.28	3562.36	3140.44	3320.05
VPS9D1	ENSG00000075399	-0.143384	254.366	0.242584	0.407791	244.464	230.05	249.671	292.782	271.248	237.983
MTFP1	ENSG00000242114	0.481261	405.7	8.93e-07	1.03e-05	482.347	459.077	477.942	306.141	352.622	356.074
TLE4	ENSG00000106829	0.481091	120.662	0.00765543	0.0278108	158.902	138.03	125.345	91.2856	91.4205	118.992
AC107983.2	ENSG00000273018	0.480906	105.636	0.00733759	0.0268406	121.292	122.693	125.345	87.9459	86.3974	90.1452
ANXA6	ENSG00000197043	0.48087	5964.54	1.49e-40	1.01e-37	7077.24	6908.65	6859.34	5113.11	4910.59	4918.32
CGB8	ENSG00000213030	0.478176	1123.19	2.16e-14	9.82e-13	1264.63	1356.78	1303.39	899.497	949.367	965.455
CACNG4	ENSG00000075461	-0.0450686	328.589	0.666901	0.789433	334.728	314.913	319.987	351.784	326.502	323.621
MNX1-AS1	ENSG00000243479	0.477017	127.016	0.00682927	0.0252922	157.962	152.344	132.479	110.211	122.564	86.5394
EMP2	ENSG00000213853	0.476534	434.33	2.05e-07	2.73e-06	502.092	507.132	507.495	348.444	375.728	365.088
FSCN1	ENSG00000075618	0.00965107	2930.03	0.849489	0.911206	2884.68	3020.3	2911.47	3156.03	2806.91	2800.81
ACTB	ENSG00000075624	0.0487181	133887	0.102282	0.217563	135071	138453	134921	130120	128673	136082
MOCOS	ENSG00000075643	0.0420645	261.606	0.73087	0.836203	280.194	265.835	249.671	282.763	227.044	264.126
TSPAN15	ENSG00000099282	0.475773	349.629	6.94e-05	0.000491765	411.828	425.337	381.131	356.236	267.229	256.012
WDR62	ENSG00000075702	-0.108877	327.873	0.293359	0.466078	306.521	324.115	315.911	342.878	341.571	336.242
LINC01819	ENSG00000231826	0.474657	339.109	5.45e-06	5.2e-05	408.067	391.596	383.169	297.235	265.22	289.366
DLX4	ENSG00000108813	0.474402	1975.8	4.39e-19	3.63e-17	2406.09	2179.85	2308.19	1613.08	1637.53	1710.05
GOLGA8B	ENSG00000215252	0.472923	305.751	1.13e-05	9.92e-05	359.175	346.608	360.75	250.479	255.174	262.323
SEC31B	ENSG00000075826	0.349208	60.8803	0.158914	0.301663	75.2198	63.3915	66.2394	53.4355	41.1895	65.806
ALG10B	ENSG00000175548	0.472876	192.259	0.000689072	0.00361023	198.392	238.229	234.385	152.514	167.772	162.261
PAX2	ENSG00000075891	0.377324	97.7034	0.0454052	0.116923	105.308	112.469	113.116	94.6253	81.3743	79.3278
EXOSC7	ENSG00000075914	0.00678007	1788.6	0.898221	0.941757	1792.11	1830.17	1753.81	1860.22	1794.25	1701.04
KIFAP3	ENSG00000075945	-0.0251506	1001.59	0.70425	0.816622	992.901	1031.65	954.866	960.725	1058.87	1010.53
MKRN2	ENSG00000075975	0.0302708	1971.82	0.574908	0.722231	1942.55	2131.79	1902.6	1999.38	1939.92	1914.68
MCM6	ENSG00000076003	0.0933188	2210.3	0.0535655	0.133535	2244.37	2283.12	2316.34	2230.93	2078.56	2108.5
REXO2	ENSG00000076043	-0.060784	2452.24	0.205625	0.363105	2426.78	2382.29	2389.71	2590.51	2549.73	2374.43
RBM7	ENSG00000076053	-0.0287364	1680.87	0.593254	0.736197	1696.21	1641.02	1657	1626.44	1687.76	1776.76
RBMS2	ENSG00000076067	-0.0671836	3716.19	0.0941044	0.204713	3732.78	3592.87	3561.64	3849.58	3772.35	3787.9
WDR76	ENSG00000092470	0.471852	340.803	4.97e-06	4.81e-05	376.099	403.865	408.646	278.31	290.335	287.563
CPT1A	ENSG00000110090	0.471802	122.756	0.00696283	0.0257268	129.754	144.165	154.898	90.1724	99.4575	118.09
MLH1	ENSG00000076242	0.121654	1896.01	0.0157613	0.0504537	2047.86	1921.17	1957.63	1809.01	1846.49	1793.89
CAMLG	ENSG00000164615	0.470299	1530.79	8.67e-15	4.17e-13	1815.62	1769.85	1747.7	1365.94	1170.38	1315.22
PPP1R18	ENSG00000146112	0.470016	380.053	1.94e-06	2.06e-05	421.231	436.583	466.733	320.613	312.437	322.72
RGS11	ENSG00000076344	-0.0987969	25.5972	0.785215	0.872107	27.2672	25.5611	21.4004	24.4913	25.1155	29.7479
SLC46A1	ENSG00000076351	0.00139025	604.79	0.986989	0.993041	583.894	649.252	580.868	652.358	600.763	561.605
PLXNA2	ENSG00000076356	-0.0994979	13302.2	0.0236384	0.0698004	12866.3	12826.6	12833.1	14978.6	13135.4	13172.9
SPAG5	ENSG00000076382	-0.0482566	2944.53	0.265414	0.434072	2946.74	2868.98	2871.73	2913.35	2989.75	3076.66
LSM14A	ENSG00000257103	0.469349	13765.4	3.74e-49	3.56e-46	16221.2	16129	15607	11396.2	11432.6	11806.3
TPD52	ENSG00000076554	-0.0320209	2926.32	0.453444	0.620924	2829.2	2930.32	2923.7	2905.55	2990.76	2978.4
ZNF879	ENSG00000234284	0.469131	325.2	8.65e-06	7.85e-05	386.442	370.125	376.036	282.763	258.188	277.647
TRAF4	ENSG00000076604	-0.0972115	7235.72	0.269078	0.438592	6987.92	6994.54	6991.82	8387.14	7146.87	6906.03
PAG1	ENSG00000076641	0.194862	96.1949	0.323748	0.498291	98.726	102.244	107.002	102.418	70.3235	96.4554
GPATCH1	ENSG00000076650	-0.0243127	582.579	0.761011	0.856655	575.432	578.703	578.83	601.149	564.597	596.761
ALPL	ENSG00000162551	0.468982	922.311	7.84e-12	2.38e-10	1058.72	1095.04	1060.85	749.21	743.419	826.632
MCAM	ENSG00000076706	0.0938595	1259.62	0.141588	0.276874	1350.2	1316.91	1232.05	1309.17	1178.42	1170.99
CACNB3	ENSG00000167535	0.46828	549.422	1.85e-08	3e-07	647.831	616.533	648.127	482.033	453.084	448.923
EIF4EBP3	ENSG00000243056	0.468259	316.06	5.49e-05	0.000400995	344.131	376.259	382.15	227.101	269.238	297.479
IL6ST	ENSG00000134352	0.467903	22174	7.01e-41	5.01e-38	25688.5	25843.3	25690.7	17817.4	18460.9	19543.5
IQCH-AS1	ENSG00000259673	0.467858	199.62	0.00132286	0.00626625	274.552	212.668	207.89	152.514	178.822	171.276
XAB2	ENSG00000076924	-0.0221711	3846.6	0.606074	0.746456	3893.57	3670.57	3883.66	4019.91	3853.73	3758.15
ARHGEF1	ENSG00000076928	-0.061179	1965.05	0.21725	0.377331	1899.3	1969.23	1901.58	2051.7	1942.94	2025.56
STXBP2	ENSG00000076944	-0.00695893	1894.09	0.888299	0.936374	1912.46	1890.5	1864.89	1886.94	1950.97	1858.79
MAP2K7	ENSG00000076984	0.0905865	3220.5	0.0277154	0.0792338	3384.89	3252.39	3327.25	3097.03	3133.41	3128.04
MMP19	ENSG00000123342	0.467194	3482.49	4.56e-26	8.68e-24	3961.26	4127.6	4033.47	3072.54	2810.93	2889.15
SERPINI1	ENSG00000163536	0.466047	115.111	0.00908714	0.0321426	130.694	148.254	122.288	84.6062	98.4528	106.371
CTTNBP2	ENSG00000077063	-0.066474	11.8826	0.903322	NA	8.46223	12.2693	14.2669	11.1324	8.03697	17.1276
CD59	ENSG00000085063	0.465619	1385.08	3.31e-14	1.47e-12	1628.51	1586.83	1601.97	1201.18	1224.63	1067.32
NDRG3	ENSG00000101079	0.465217	1460.31	5.6e-15	2.8e-13	1645.43	1700.32	1738.53	1134.39	1265.82	1277.36
NFKB2	ENSG00000077150	0.0616934	2655.71	0.166018	0.311505	2659.02	2734.01	2743.33	2675.11	2561.78	2561.03
UBE2T	ENSG00000077152	-0.00281479	1265.49	0.962861	0.979253	1268.39	1248.4	1276.89	1197.85	1341.17	1260.23
PDE6D	ENSG00000156973	0.464606	512.749	6.78e-07	8.03e-06	602.699	582.793	600.231	397.426	403.858	489.489
TKFC	ENSG00000149476	0.464113	423.752	9.48e-07	1.09e-05	500.212	464.189	509.534	364.029	338.557	365.99
GTF3C1	ENSG00000077235	0.00034533	5823.45	0.992758	0.996858	5952.71	5669.45	5847.41	6014.83	5668.07	5788.22
OR2A1-AS1	ENSG00000244479	0.463703	139.957	0.00801935	0.0288884	155.141	145.187	187.508	97.965	111.513	142.429
USP33	ENSG00000077254	-0.0971871	2951	0.0288259	0.0816238	2845.19	2780.02	2931.86	2970.12	3030.94	3147.87
CAPN6	ENSG00000077274	-0.0320442	25.7787	0.932452	0.962242	29.1477	27.606	19.3623	34.5104	25.1155	18.9305
SNRPA	ENSG00000077312	0.0364545	4585.99	0.461296	0.627954	4650.46	4714.49	4570.52	4118.98	4791.04	4670.42
EXOSC5	ENSG00000077348	0.0963669	1628.36	0.0739975	0.17055	1743.22	1667.61	1637.64	1565.21	1532.05	1624.42
NRCAM	ENSG00000091129	0.461715	526.894	3.5e-08	5.34e-07	599.878	615.511	616.536	431.937	453.084	444.416
SLC1A1	ENSG00000106688	0.461461	164.615	0.00186107	0.00843775	206.854	173.815	191.585	130.249	143.661	141.528
LRCH4	ENSG00000077454	0.0342619	687.674	0.650853	0.777462	716.469	693.217	676.661	714.699	657.022	667.976
FAM76B	ENSG00000077458	-0.113232	869.555	0.119487	0.244576	770.063	862.942	875.379	864.987	900.14	943.82
SIRT6	ENSG00000077463	0.127419	900.327	0.0598618	0.145373	937.427	921.222	963.018	826.023	851.918	902.354
ADCK1	ENSG00000063761	0.460307	131.924	0.00441605	0.0175621	152.32	155.411	150.822	111.324	104.481	117.189
SATB2	ENSG00000119042	0.458932	301.006	4.23e-05	0.000319916	360.115	361.945	324.063	234.893	258.188	266.83
CAPZB	ENSG00000077549	0.0429178	9204.94	0.253877	0.421515	9379.91	9394.21	9247.01	9568.29	8801.48	8838.74
GPR137B	ENSG00000077585	-0.139367	75.4298	0.542424	0.695416	54.5344	70.5486	90.697	77.9267	72.3327	86.5394
JADE1	ENSG00000077684	0.0556154	2179.84	0.27763	0.448183	2117.44	2310.72	2237.87	2200.87	2050.43	2161.68
SLC25A43	ENSG00000077713	0.0767984	976.259	0.281659	0.452792	915.801	1056.18	1034.35	986.33	963.431	901.452
UBE2A	ENSG00000077721	-0.00719855	1798.03	0.884636	0.934266	1789.29	1786.21	1805.79	1774.5	1821.38	1811.02
FGFR1	ENSG00000077782	-0.0765184	48209.4	0.0654276	0.156023	46416.3	46976.2	47395.8	53535.7	48258	46674.5
FBLN1	ENSG00000077942	0.0353047	34315.3	0.397508	0.571178	34631.2	34798.9	34769.6	36720.2	32924.4	32047.5
PIAS2	ENSG00000078043	0.0870058	545.614	0.300712	0.474184	545.344	551.097	590.04	514.316	554.551	518.335
ARAF	ENSG00000078061	-0.0902122	2187.56	0.087384	0.193543	2164.45	2150.2	2042.21	2342.25	2107.69	2318.54
MCCC1	ENSG00000078070	-0.0535908	2333.73	0.303279	0.476935	2316.77	2293.34	2259.27	2527.05	2216.19	2389.75
NT5DC2	ENSG00000168268	0.45737	4216.83	3.97e-29	9.29e-27	4894.93	4732.89	5008.71	3621.37	3599.56	3443.55
C1RL	ENSG00000139178	0.456191	1093.2	1.95e-11	5.55e-10	1287.2	1199.33	1309.5	844.948	947.357	970.864
UBE2K	ENSG00000078140	0.00718738	5533.4	0.848918	0.911142	5594.47	5590.72	5459.14	5314.6	5594.73	5646.7
PIK3C3	ENSG00000078142	-0.038478	1493.14	0.497799	0.657377	1490.29	1408.93	1521.47	1449.44	1557.16	1531.57
N4BP2	ENSG00000078177	-0.125819	890.042	0.0762782	0.174244	834	862.942	859.074	864.987	922.242	997.006
ABRAXAS1	ENSG00000163322	0.455254	624.759	4.17e-08	6.27e-07	733.393	675.835	757.167	566.639	496.283	519.236
TULP3	ENSG00000078246	0.100257	2531.88	0.0250287	0.0730297	2617.65	2569.4	2673.01	2443.56	2405.06	2482.6
AC009005.1	ENSG00000267751	0.454764	136.332	0.00711858	0.0262141	186.169	140.075	146.746	106.871	115.531	122.598
PPP2R5C	ENSG00000078304	-0.0889185	5600.99	0.0533608	0.133071	5323.68	5415.88	5550.86	5351.34	5829.81	6134.38
PMS2P1	ENSG00000078319	0.193558	169.981	0.263427	0.432183	194.631	198.354	149.803	204.836	140.647	131.612
EVC	ENSG00000072840	0.453953	257.65	0.000269625	0.0016026	309.341	257.656	326.101	222.648	221.017	209.137
HOXA9	ENSG00000078399	-0.331953	13.2408	0.803976	NA	17.8647	9.20199	8.15254	0	18.0832	26.1421
MLLT10	ENSG00000078403	-0.0458888	3571.75	0.304909	0.478899	3332.24	3615.36	3600.36	3574.61	3571.43	3736.52
ZCWPW1	ENSG00000078487	0.492396	43.9646	0.0907654	0.199393	48.8929	41.9202	63.1822	37.8501	42.1941	29.7479
NRDC	ENSG00000078618	0.0386956	10132.6	0.252759	0.420293	9983.55	10208.1	10615.6	10020.3	9886.47	10081.8
DDX3Y	ENSG00000067048	0.453234	5873.48	8.05e-39	4.42e-36	6762.26	6814.59	6791.06	4900.48	4921.64	5050.84
GPRIN1	ENSG00000169258	0.453213	288.662	4.45e-05	0.000334079	339.429	336.384	325.082	237.12	254.169	239.786
CBFA2T2	ENSG00000078699	-0.0647088	1809.04	0.197163	0.35252	1731	1807.68	1767.06	1870.24	1820.37	1857.89
TMEM92	ENSG00000167105	0.452424	409.189	1.53e-05	0.000129944	457.901	485.661	476.923	312.82	322.483	399.343
TP53INP2	ENSG00000078804	-0.135853	117.159	0.468687	0.6339	127.874	113.491	93.7542	120.23	102.471	145.134
SDF4	ENSG00000078808	0.0544228	4715.31	0.252353	0.419815	4819.71	4886.26	4701.98	4990.65	4559.97	4333.28
MYH7B	ENSG00000078814	-0.344079	51.7922	0.224549	0.386018	63.9368	40.8977	31.5911	65.6811	57.2634	51.3828
TP73	ENSG00000078900	0.11871	241.417	0.370546	0.54539	280.194	234.14	240.5	201.496	228.049	264.126
TOLLIP	ENSG00000078902	0.00435425	974.751	0.955104	0.974629	915.801	1040.85	970.152	1065.37	985.533	870.803
NFKBID	ENSG00000167604	0.45062	126.066	0.00751718	0.0274132	128.814	158.479	149.803	103.531	108.499	107.273
THOC1	ENSG00000079134	0.0260107	1650.27	0.623344	0.758583	1649.19	1693.17	1654.96	1567.44	1664.66	1672.19
FKBP7	ENSG00000079150	-0.0656994	126.4	0.73836	0.841104	122.232	149.277	99.8686	93.5121	145.67	147.838
OSBPL6	ENSG00000079156	0.04605	2308.71	0.334645	0.509402	2295.14	2415.01	2328.57	2191.97	2324.69	2296.9
TMEM272	ENSG00000281106	0.450306	129.784	0.00955911	0.033532	137.276	180.973	131.46	110.211	111.513	107.273
ENDOV	ENSG00000173818	0.449119	192.136	0.00106096	0.00520706	234.122	219.825	211.966	148.061	165.762	173.079
LXN	ENSG00000079257	0.124582	187.562	0.370822	0.54553	191.811	192.219	202.794	173.665	199.92	164.966
SLC22A17	ENSG00000092096	0.448518	319.991	0.000932619	0.0046785	377.98	355.81	371.959	338.425	270.243	205.531
TNS1	ENSG00000079308	-0.734526	10.6258	0.204084	NA	5.64149	9.20199	9.1716	14.4721	9.04159	16.2261
MIF	ENSG00000240972	0.448454	2974.35	1.26e-16	8.01e-15	3517.47	3378.15	3405.72	2284.37	2716.49	2543.9
PALM	ENSG00000099864	0.448121	480.445	3.45e-06	3.46e-05	546.284	502.02	614.497	433.05	384.77	402.048
CDC14A	ENSG00000079335	-0.0968983	318.12	0.387829	0.561907	281.134	294.464	347.502	315.047	332.529	338.045
RAPGEF3	ENSG00000079337	0.0800128	91.7184	0.682656	0.801568	90.2638	88.9526	103.945	84.6062	83.3835	99.1597
CEACAM1	ENSG00000079385	0.00419972	616.024	0.957438	0.976243	613.041	638.005	600.231	593.356	634.92	616.593
PLEC	ENSG00000178209	0.448057	11917.3	3.3e-22	4.13e-20	14120.6	13219.2	13913.3	10947.6	9836.24	9467.05
DUSP13	ENSG00000079393	0.218574	110.252	0.216585	0.37659	115.65	113.491	126.364	106.871	104.481	94.6525
CIC	ENSG00000079432	-0.0486336	2686.4	0.28507	0.456733	2600.72	2671.65	2649.57	2845.44	2651.19	2699.85
MGAT5B	ENSG00000167889	0.447865	766.155	2.04e-09	4.03e-08	889.474	898.728	862.131	691.321	654.008	601.269
SRD5A3	ENSG00000128039	0.447416	498.743	1.81e-06	1.95e-05	581.073	568.479	576.792	392.973	479.204	393.935
OPHN1	ENSG00000079482	-0.00805298	1067.95	0.898671	0.942155	1040.85	1058.23	1097.54	1037.54	1054.85	1118.7
KIF22	ENSG00000079616	0.00964986	5291.28	0.801272	0.881593	5395.14	5242.07	5286.92	5312.38	5426.96	5084.19
ARMC9	ENSG00000135931	0.447327	332.649	2.56e-05	0.000205191	368.577	416.135	366.864	284.989	276.271	283.056
CRTC1	ENSG00000105662	0.447219	1041.94	5.19e-12	1.63e-10	1181.89	1178.88	1247.34	833.816	909.182	900.551
DDX1	ENSG00000079785	-0.0513034	11004.1	0.122537	0.249081	10931.3	10780.6	10709.4	11588.8	10997.6	11016.6
MLF1	ENSG00000178053	0.447012	194.28	0.00143632	0.0067234	235.062	202.444	235.405	158.08	151.698	182.995
MON1A	ENSG00000164077	0.446674	138.965	0.0105316	0.0362422	153.26	190.175	137.574	106.871	138.638	107.273
MOXD1	ENSG00000079931	0.057005	10.3714	0.922295	NA	9.40248	15.3367	7.13347	7.79267	9.04159	13.5218
NEAT1	ENSG00000245532	0.446658	1142.22	4.7e-12	1.49e-10	1357.72	1224.89	1370.65	958.499	946.353	995.203
RABL2B	ENSG00000079974	-0.0299531	475.717	0.745075	0.845852	499.271	448.853	464.695	441.956	507.333	492.193
KEAP1	ENSG00000079999	-0.0133688	1944.27	0.801726	0.881642	1989.56	1969.23	1844.51	2053.93	1902.75	1905.67
ACAN	ENSG00000157766	0.446378	9167.48	1.87e-30	5.13e-28	10716	10248	10755.2	8171.17	7486.43	7628.09
PTPRH	ENSG00000080031	0.530517	57.9208	0.0328242	0.090417	80.8613	64.4139	60.125	44.5296	46.2126	51.3828
SLC35C2	ENSG00000080189	-0.0594472	2143.79	0.265635	0.434319	2193.6	1984.56	2117.62	2303.29	2148.88	2114.81
CRYBG3	ENSG00000080200	0.0384785	2956.21	0.420293	0.592176	3187.44	2890.45	2907.4	2947.86	2858.15	2945.95
RFX3	ENSG00000080298	0.0394543	821.214	0.607098	0.747137	824.597	829.202	843.788	849.401	720.313	859.985
RIF1	ENSG00000080345	-0.0739657	5474.8	0.0852931	0.190151	5452.5	5288.08	5266.54	5317.94	5578.66	5945.08
SMO	ENSG00000128602	0.445426	239.581	0.000249051	0.0014965	270.791	278.105	280.243	203.723	191.883	212.743
HSD17B1	ENSG00000108786	0.445302	1618.42	9.63e-16	5.5e-14	1900.24	1863.91	1832.28	1452.78	1310.03	1351.28
SESN1	ENSG00000080546	-0.0701131	4289.52	0.129775	0.25975	3955.62	4387.31	4215.88	4211.38	4575.04	4391.88
SRCAP	ENSG00000080603	-0.0593032	829.225	0.407819	0.580964	831.179	831.247	772.453	890.591	844.886	804.997
PUM3	ENSG00000080608	0.0564473	1868.43	0.273187	0.443466	1926.57	1875.16	1914.83	1742.22	1886.68	1865.1
KCNN2	ENSG00000080709	0.29613	115.998	0.0884577	0.195271	118.471	128.828	136.555	96.8518	112.518	102.766
CNOT4	ENSG00000080802	-0.15211	933.491	0.0300091	0.0843552	866.908	876.234	912.065	906.177	996.584	1042.98
COL5A1	ENSG00000130635	0.445154	3245.46	9.01e-26	1.67e-23	3784.5	3771.79	3669.66	2806.48	2660.24	2780.08
UROS	ENSG00000188690	0.444999	1352.94	5.84e-15	2.91e-13	1557.99	1560.25	1562.23	1107.67	1195.5	1134.03
CLDND1	ENSG00000080822	0.0402606	4548.97	0.34544	0.520842	4571.48	4538.63	4725.41	4705.66	4270.64	4482.02
MOK	ENSG00000080823	0.0775838	217.033	0.558239	0.709136	216.257	235.162	217.061	202.61	239.1	192.009
CDC42EP1	ENSG00000128283	0.444875	1182.82	1.35e-12	4.68e-11	1384.04	1290.32	1417.52	962.952	1038.78	1003.32
RBL1	ENSG00000080839	-0.0193069	1214.37	0.755825	0.852767	1171.55	1209.55	1238.17	1257.96	1144.26	1264.74
DLGAP4	ENSG00000080845	-0.0235361	3286.54	0.605754	0.746225	3230.69	3437.46	3111.21	3353.08	3246.93	3339.88
IGSF9B	ENSG00000080854	0.05667	2115.7	0.378602	0.55252	2227.45	2106.23	2133.93	2345.59	1960.02	1920.99
CROCCP3	ENSG00000080947	0.860876	17.8578	0.0906794	NA	32.9087	14.3142	21.4004	23.378	7.03235	8.11307
NDC80	ENSG00000080986	-0.0483762	1379.83	0.417486	0.589909	1392.51	1329.18	1350.26	1338.11	1374.32	1494.61
COMT	ENSG00000093010	0.443825	171.511	0.00368933	0.0150536	215.317	198.354	179.356	129.136	170.786	136.119
RSBN1	ENSG00000081019	0.0372035	941.689	0.565409	0.71481	944.949	979.501	937.542	923.988	921.237	942.919
MAGI3	ENSG00000081026	0.0335917	188.635	0.807295	0.885215	188.05	176.883	207.89	177.005	190.878	191.108
TCF7	ENSG00000081059	-0.269315	307.263	0.0165328	0.0525348	284.895	268.903	282.282	348.444	299.377	359.679
PPP1R14B	ENSG00000173457	0.443566	3217.88	2.72e-19	2.31e-17	3626.53	3828.03	3667.62	2904.44	2729.55	2551.11
PCNP	ENSG00000081154	0.0117251	19421.4	0.701293	0.814211	19349.4	19649.3	19507	18801.5	19400.2	19821.1
PIK3R5	ENSG00000141506	0.443515	140.73	0.00885776	0.0314896	151.38	153.367	181.394	121.343	138.638	98.2583
NTAN1	ENSG00000157045	0.442039	521.429	3.26e-06	3.29e-05	607.4	603.242	589.021	499.844	445.047	384.019
CGB5	ENSG00000189052	0.44187	1264.62	5.06e-09	9.18e-08	1446.1	1475.39	1452.17	905.063	1162.35	1146.65
SYNGAP1	ENSG00000197283	0.441264	442.079	6.89e-06	6.41e-05	510.554	483.616	533.991	379.615	334.539	410.161
STK17B	ENSG00000081320	-0.117502	794.327	0.129794	0.259753	734.333	814.888	738.824	782.607	795.66	899.649
CDC14B	ENSG00000081377	-0.0585515	2444.29	0.199899	0.355722	2410.79	2324.01	2448.82	2522.6	2455.29	2504.23
ZNF510	ENSG00000081386	0.1958	529.11	0.0272443	0.0781529	560.388	614.489	520.743	473.127	499.297	506.616
ZNF506	ENSG00000081665	0.0357894	1036.86	0.605901	0.746307	1030.51	1061.3	1059.83	921.762	1075.95	1071.83
JMJD4	ENSG00000081692	0.18182	667.258	0.018031	0.0563053	714.588	699.351	712.328	660.151	624.874	592.254
DUSP12	ENSG00000081721	-0.023392	585.25	0.773071	0.863896	558.507	605.287	578.83	572.205	583.685	612.988
AACS	ENSG00000081760	0.117227	1805.05	0.0374181	0.100247	1921.87	1778.03	1932.15	1829.05	1724.93	1644.25
FAM86JP	ENSG00000171084	0.440976	204.749	0.00115178	0.00558368	266.09	220.848	220.118	172.552	175.809	173.079
CADPS2	ENSG00000081803	0.0795349	75.3642	0.717393	0.826071	91.204	62.3691	78.4682	74.587	74.3419	71.2147
PCDHB4	ENSG00000081818	0.292488	17.7013	0.498715	NA	19.7452	19.4264	19.3623	14.4721	16.0739	17.1276
PCDHA6	ENSG00000081842	0.418656	10.1841	0.473894	NA	9.40248	15.3367	10.1907	11.1324	6.02772	9.01452
PCDHGA2	ENSG00000081853	0.230908	9.99229	0.698447	NA	15.044	11.2469	6.1144	7.79267	8.03697	11.7189
HSPB11	ENSG00000081870	0.0943154	362.288	0.382516	0.556629	349.772	401.82	370.94	332.858	393.811	324.523
SH3PXD2A	ENSG00000107957	0.44094	2570.35	5.36e-22	6.54e-20	2973.06	3005.98	2903.32	2140.76	2140.85	2258.14
ZFYVE19	ENSG00000166140	0.440933	530.959	2.37e-07	3.11e-06	630.906	582.793	619.593	472.013	445.047	435.401
SMARCD3	ENSG00000082014	0.0991487	98.4507	0.608578	0.748055	91.204	117.581	96.8114	90.1724	107.494	87.4409
FAM69C	ENSG00000187773	0.440686	1182.42	5.58e-13	2.07e-11	1353.02	1330.2	1401.22	1038.65	956.399	1015.04
PIGP	ENSG00000185808	0.44057	385.772	4.37e-05	0.000328819	417.47	450.898	465.714	279.423	366.687	334.439
AC211433.1	ENSG00000232729	0.439572	1200.45	4.23e-13	1.6e-11	1341.73	1438.58	1366.57	987.443	1048.82	1019.54
HINT2	ENSG00000137133	0.439426	224.15	0.000768187	0.0039565	240.703	270.948	262.919	172.552	212.98	184.798
ME2	ENSG00000082212	0.0331706	1340.38	0.575746	0.723078	1291.9	1395.64	1381.86	1265.75	1361.26	1345.87
RASGRP2	ENSG00000068831	0.439415	162	0.00716592	0.0263476	191.811	194.264	172.222	173.665	116.536	123.499
CYB5R4	ENSG00000065615	0.439119	978.248	8.12e-11	2.05e-09	1160.27	1104.24	1114.86	770.361	866.988	852.774
ULBP1	ENSG00000111981	0.439075	132.253	0.00789889	0.0285067	156.081	157.456	143.688	96.8518	119.55	119.893
EPB41L3	ENSG00000082397	-0.0939664	2610.46	0.0380314	0.101547	2554.65	2562.24	2460.03	2700.72	2623.06	2762.05
ICAM5	ENSG00000105376	0.438163	192.972	0.00187286	0.00847506	203.093	226.982	235.405	181.458	165.762	145.134
DLG3	ENSG00000082458	0.0908246	1228.44	0.125868	0.254174	1238.31	1239.2	1323.77	1208.98	1171.39	1189.02
STARD4	ENSG00000164211	0.436102	1868.91	2.87e-15	1.52e-13	2051.62	2156.33	2237.87	1679.88	1565.2	1522.55
TRAF5	ENSG00000082512	0.723614	38.845	0.0236959	0.0699269	58.2953	44.9875	41.7818	23.378	41.1895	23.4378
MRPL22	ENSG00000082515	0.00655715	2111.13	0.891127	0.937969	2177.61	2105.21	2064.63	2080.64	2133.81	2104.89
MCRIP2	ENSG00000172366	0.435885	230.399	0.000570573	0.00307748	256.688	270.948	266.996	191.477	215.993	180.29
OPRK1	ENSG00000082556	-0.182148	301.656	0.100392	0.214515	269.851	290.374	288.396	296.122	341.571	323.621
LMCD1	ENSG00000071282	0.435881	729.51	1.71e-08	2.79e-07	871.609	841.471	804.044	624.527	574.643	660.764
EML6	ENSG00000214595	0.435427	423.934	1.04e-05	9.28e-05	482.347	464.189	514.629	374.048	384.77	323.621
ITGB5	ENSG00000082781	-0.0809905	2989.16	0.0936491	0.20379	2894.08	2832.17	2986.89	3272.92	2951.58	2997.33
ERC1	ENSG00000082805	-0.0476066	9393.95	0.18398	0.335167	9435.38	9109.97	9167.53	9942.34	9284.71	9423.78
EFNB2	ENSG00000125266	0.435144	152.179	0.00421577	0.0168785	170.185	183.017	172.222	121.343	126.582	139.725
RNF13	ENSG00000082996	0.00816041	3736.51	0.841077	0.906473	3774.15	3763.61	3705.33	3594.65	3810.53	3770.77
PALB2	ENSG00000083093	0.039609	946.22	0.594015	0.736816	997.603	864.987	1016.01	891.704	917.219	989.795
YWHAH	ENSG00000128245	0.434698	3032.68	2.08e-20	2.05e-18	3373.61	3523.34	3558.58	2711.85	2566.81	2461.87
LYRM2	ENSG00000083099	0.0592542	1147.19	0.354292	0.529602	1209.16	1154.34	1150.53	1053.12	1125.18	1190.82
BCKDHB	ENSG00000083123	0.0140738	1021.49	0.823997	0.895911	1010.77	1024.49	1045.56	978.537	1025.72	1043.88
DHCR7	ENSG00000172893	0.434163	2958.2	4.17e-19	3.46e-17	3437.55	3390.42	3368.02	2705.17	2414.1	2433.92
DOC2A	ENSG00000149927	0.43317	385.824	1.86e-05	0.000154417	465.423	460.1	403.551	338.425	335.543	311.902
GRHL2	ENSG00000083307	-0.255941	288.205	0.0230419	0.0683927	270.791	255.611	261.9	315.047	292.345	333.537
CBR4	ENSG00000145439	0.432622	373.618	4.93e-05	0.000364936	438.155	381.371	468.771	307.254	305.405	340.749
TNNI3	ENSG00000129991	0.431625	229.609	0.000779441	0.00400868	238.823	277.082	276.167	179.231	199.92	206.433
ITGAE	ENSG00000083457	-0.0310186	190.603	0.825106	0.896297	194.631	186.085	184.451	215.968	167.772	194.714
CCDC144CP	ENSG00000154898	0.431547	172.093	0.00440318	0.0175158	220.958	190.175	181.394	160.306	125.578	154.148
MIR193BHG	ENSG00000262454	0.43122	390.544	1.41e-05	0.000120914	430.633	450.898	463.676	328.406	358.65	311.001
TDRD3	ENSG00000083544	0.0512359	1031.06	0.419494	0.591673	1050.26	1078.68	1018.05	1047.56	1005.63	986.189
NUFIP1	ENSG00000083635	0.118528	694.474	0.121396	0.247419	739.035	710.598	720.48	617.848	690.174	688.71
PHF19	ENSG00000119403	0.430842	205.945	0.0010591	0.00520153	233.181	238.229	237.443	191.477	166.767	168.572
RRAGB	ENSG00000083750	0.376027	127.399	0.022762	0.0677591	148.559	146.209	136.555	115.777	114.527	102.766
HIPK3	ENSG00000110422	0.430352	1757.42	8.36e-16	4.83e-14	2024.35	2088.85	1941.32	1438.3	1521	1530.67
SLC27A5	ENSG00000083807	0.209636	108.7	0.244523	0.410134	128.814	115.536	104.964	106.871	100.462	95.5539
ZNF324	ENSG00000083812	-0.022798	345.102	0.825873	0.896858	350.712	350.698	326.101	343.991	329.516	369.595
L3HYPDH	ENSG00000126790	0.430346	173.193	0.00320631	0.0134175	188.99	205.511	201.775	163.646	129.596	149.641
IGKC	ENSG00000211592	0.429035	300.621	0.00013987	0.000906868	360.115	324.115	351.578	234.893	257.183	275.844
ZNF446	ENSG00000083838	0.267214	295.473	0.0175591	0.0551698	323.445	335.361	308.777	292.782	250.151	262.323
RAB3A	ENSG00000105649	0.427625	224.263	0.00158569	0.00732652	241.644	285.262	245.595	165.873	216.998	190.206
ADAM8	ENSG00000151651	0.426781	965.496	2.78e-11	7.71e-10	1106.67	1084.81	1130.15	826.023	826.803	818.519
FAT1	ENSG00000083857	0.0952781	2868.57	0.0336443	0.0921605	3039.82	2848.53	3002.17	2725.21	2759.69	2835.97
YTHDC1	ENSG00000083896	-0.00728072	4118.84	0.854486	0.915192	4024.26	4254.39	4046.72	4154.61	4144.06	4088.99
CHMP2B	ENSG00000083937	-0.0299248	2233.16	0.589696	0.733687	2202.06	2262.67	2168.57	2055.04	2348.8	2361.8
PRADC1	ENSG00000135617	0.426693	632.184	1.43e-07	1.97e-06	708.006	769.9	696.023	572.205	530.44	516.532
PPIE	ENSG00000084072	-0.0399904	918.328	0.560706	0.711131	907.339	906.907	903.913	863.873	980.51	947.426
ZNF497	ENSG00000174586	0.42447	306.39	0.000345618	0.00198887	307.461	342.519	403.551	268.291	263.211	253.308
MAP3K12	ENSG00000139625	0.423979	309.774	0.000130223	0.000850498	355.414	345.586	362.788	293.895	252.16	248.801
GNG10	ENSG00000242616	0.42348	478.261	5.05e-06	4.87e-05	562.268	560.299	522.781	371.822	408.881	443.515
REST	ENSG00000084093	-0.107856	3314.67	0.0180586	0.0563547	3144.19	3224.79	3207	3330.81	3339.36	3641.87
HAL	ENSG00000084110	-0.153539	698.703	0.0602397	0.146114	592.356	702.419	689.908	764.795	741.41	701.33
MARCHF2	ENSG00000099785	0.422335	319.77	0.000277864	0.0016454	334.728	347.631	415.779	298.348	265.22	256.914
ADAMTSL4	ENSG00000143382	0.421641	6513.28	2.56e-31	7.77e-29	7647.97	7338.08	7385.18	5720.94	5518.38	5469.11
APLP2	ENSG00000084234	-0.00887544	12324.2	0.847687	0.910797	12035.2	12520.8	12298.1	13490.2	12044.4	11556.6
MYL9	ENSG00000101335	0.421595	1529.13	2.36e-12	7.75e-11	1723.47	1846.53	1685.54	1259.07	1263.81	1396.35
SLCO1A2	ENSG00000084453	0.415434	26.8483	0.253198	0.420828	34.7892	34.7631	22.4195	22.2648	26.1201	20.7334
SUPT3H	ENSG00000196284	0.421298	388.182	1.5e-05	0.000127312	428.753	440.673	463.676	338.425	337.553	320.016
EIF3I	ENSG00000084623	0.0257278	7128.67	0.455716	0.623026	7304.78	7289	6981.63	7113.6	7036.36	7046.65
KCNC4	ENSG00000116396	0.417787	317.63	0.000191291	0.00118381	402.426	344.563	342.407	282.763	254.169	279.45
TXLNA	ENSG00000084652	-0.0847298	2249.83	0.0761766	0.174068	2092.05	2238.13	2222.59	2307.74	2304.6	2333.86
CCDC84	ENSG00000186166	0.417008	194.533	0.00228179	0.0100516	203.093	242.319	222.157	169.212	162.749	167.67
AGBL5	ENSG00000084693	0.056696	3614.04	0.180283	0.330127	3702.69	3704.31	3646.22	3688.16	3404.66	3538.2
EFR3B	ENSG00000084710	-0.167828	25.1756	0.651674	0.778098	25.3867	22.4938	23.4385	23.378	22.1017	34.2552
KIF3C	ENSG00000084731	0.0305492	9610.24	0.367831	0.542569	9792.68	9618.13	9720.88	9839.92	9419.32	9270.53
IL17RC	ENSG00000163702	0.416947	275.558	0.000504221	0.00277302	312.162	309.8	322.025	261.611	243.118	204.63
HADHA	ENSG00000084754	0.0118002	9180.99	0.749112	0.848646	9184.34	9390.12	9080.91	8964.91	9580.06	8885.61
TACC2	ENSG00000138162	0.416719	3627.33	1.18e-22	1.51e-20	4317.62	4112.27	4013.09	3069.2	3092.22	3159.59
CAD	ENSG00000084774	0.0660578	3914.33	0.0847788	0.189241	3997.93	4000.82	4014.11	3807.28	3782.4	3883.46
SPEG	ENSG00000072195	0.416066	172.59	0.00701106	0.0258648	175.826	179.95	236.424	141.381	157.725	144.232
BCORL1	ENSG00000085185	0.144837	687.819	0.0721807	0.167647	749.377	688.105	730.671	628.98	615.833	713.95
CELSR3	ENSG00000008300	0.415834	328.837	0.000118087	0.000777642	363.876	372.169	392.341	282.763	257.183	304.691
TMEM41A	ENSG00000163900	0.41569	1836.99	1.01e-16	6.45e-15	2138.12	2068.4	2092.14	1601.95	1541.09	1580.25
MYNN	ENSG00000085274	0.0679025	920.061	0.308342	0.482749	969.395	945.76	910.027	871.666	929.274	894.241
MECOM	ENSG00000085276	-0.394418	21.921	0.325147	NA	16.9245	16.3591	23.4385	31.1707	21.097	22.5363
CLMP	ENSG00000166250	0.415504	2602.04	7.88e-20	6.99e-18	2913.83	3007.01	3000.13	2313.31	2182.04	2195.94
PREP	ENSG00000085377	-0.0878373	3657.02	0.034626	0.0942527	3566.36	3525.39	3542.28	3897.45	3781.39	3629.25
GABRB3	ENSG00000166206	0.414813	376.707	2.95e-05	0.000231759	448.498	426.359	415.779	341.764	311.432	316.41
SEH1L	ENSG00000085415	0.0848136	1899.25	0.0872241	0.193279	1939.73	2010.12	1914.83	1874.69	1824.39	1831.75
WDR47	ENSG00000085433	-0.113369	430.472	0.236461	0.400753	399.605	419.202	420.875	478.693	456.098	408.358
WDFY1	ENSG00000085449	-0.0553441	4112.05	0.159758	0.302822	3918.95	4103.07	4079.33	4189.12	4126.98	4254.85
OVGP1	ENSG00000085465	0.306415	153.477	0.0472527	0.120706	188.99	163.591	155.917	143.608	141.652	127.105
AC027307.2	ENSG00000267317	0.414468	147.546	0.00743771	0.0271512	168.304	173.815	164.07	113.55	136.628	128.908
MAP3K4	ENSG00000085511	-0.0456968	1736.48	0.416305	0.589116	1709.37	1667.61	1747.7	1892.51	1681.74	1719.97
PAM16	ENSG00000217930	0.41356	392.531	3.11e-05	0.000242842	428.753	446.808	468.771	364.029	329.516	317.311
ZNF213	ENSG00000085644	0.0593761	480.007	0.498899	0.658236	475.765	481.571	512.591	474.24	458.107	477.77
AMN	ENSG00000166126	0.412851	234.991	0.00123666	0.00592875	298.999	257.656	247.633	211.515	203.938	190.206
CPNE3	ENSG00000085719	-0.0276044	3192.77	0.554194	0.705756	3195.9	3182.87	3111.21	3023.56	3277.07	3366.02
PUSL1	ENSG00000169972	0.412726	298.56	0.00029492	0.0017356	348.832	334.339	339.349	247.139	287.322	234.378
PFN2	ENSG00000070087	0.412666	2233.9	2.35e-18	1.78e-16	2578.16	2499.87	2576.2	1869.13	1968.05	1911.98
WNT11	ENSG00000085741	0.102328	1319.11	0.134258	0.266075	1306	1435.51	1354.34	1320.3	1357.24	1141.24
TSPEAR	ENSG00000175894	0.412523	417.7	3.39e-05	0.000262717	452.259	504.065	473.866	397.426	331.525	347.059
LGALS1	ENSG00000100097	0.412313	1997.37	1.12e-14	5.35e-13	2289.5	2284.14	2269.46	1757.8	1590.31	1792.99
NMRK1	ENSG00000106733	0.411792	654.016	2.97e-07	3.82e-06	698.604	761.72	779.586	565.525	587.703	530.955
MEX3A	ENSG00000254726	0.411592	1641.67	6.21e-15	3.07e-13	1900.24	1865.96	1854.7	1462.8	1384.37	1381.93
ORC1	ENSG00000085840	0.0551063	2497.07	0.287768	0.459972	2559.35	2658.35	2417.23	2483.64	2313.64	2550.21
MGST2	ENSG00000085871	-0.073772	271.232	0.53432	0.688367	267.971	255.611	270.053	244.913	300.382	288.465
AC106791.1	ENSG00000250159	0.410219	189.795	0.00249561	0.0108495	217.197	208.578	224.195	155.853	169.781	163.163
GPR19	ENSG00000183150	0.409697	239.85	0.00146724	0.00685466	254.807	279.127	286.358	218.195	223.026	177.586
USP40	ENSG00000085982	-0.0773908	2371.82	0.0963583	0.208738	2285.74	2378.2	2260.29	2486.98	2383.97	2435.72
AC006453.2	ENSG00000283196	0.409551	186.071	0.00305775	0.0128739	230.361	201.421	204.832	161.42	159.735	158.656
PKD2	ENSG00000118762	0.409446	336.407	0.000116094	0.000766449	354.473	407.955	389.284	284.989	301.386	280.352
MAST2	ENSG00000086015	-0.0299092	1847.45	0.597152	0.739486	1740.4	1923.22	1820.05	1984.91	1803.29	1812.82
ZNF85	ENSG00000105750	0.409079	604.074	3.7e-07	4.63e-06	682.62	693.217	692.966	498.731	504.32	552.59
CD40	ENSG00000101017	0.408691	453.842	1.1e-05	9.65e-05	519.957	484.638	549.277	372.935	388.788	407.456
CASK	ENSG00000147044	0.408241	182.928	0.00412294	0.0165625	215.317	206.534	204.832	144.721	147.679	178.488
NFX1	ENSG00000086102	-0.103564	1902.64	0.0422115	0.110416	1894.6	1813.81	1795.6	1924.79	1947.96	2039.08
SIAE	ENSG00000110013	0.407656	2138.95	1.16e-12	4.04e-11	2417.38	2522.37	2374.43	2017.19	1740	1762.34
GCAT	ENSG00000100116	0.407442	867.081	1.6e-09	3.25e-08	991.961	990.748	982.381	761.456	757.484	718.457
ABCA3	ENSG00000167972	0.406523	136.137	0.0128763	0.0425149	165.484	135.985	164.07	111.324	124.573	115.386
SNX10	ENSG00000086300	-0.0223151	9151.26	0.590258	0.734069	8583.52	9374.79	9287.78	8799.04	9458.5	9403.95
SEPHS1	ENSG00000086475	-0.0123949	2851.07	0.790257	0.874941	2874.34	2929.3	2710.72	2918.91	2908.38	2764.75
MRPL28	ENSG00000086504	0.114101	2065.8	0.0217311	0.0652071	2228.39	2087.83	2126.79	1927.02	1999.2	2025.56
HBQ1	ENSG00000086506	-0.124259	75.8365	0.57421	0.721845	75.2198	76.6833	65.2203	95.7386	76.3512	65.806
ITPKC	ENSG00000086544	-0.165683	842.117	0.0203149	0.0619601	818.956	778.08	782.644	920.649	921.237	831.139
NEURL1	ENSG00000107954	0.405727	370.615	6.75e-05	0.000479768	403.366	457.032	406.608	332.858	307.414	316.41
IZUMO4	ENSG00000099840	0.405675	141.049	0.013528	0.0443796	165.484	153.367	164.07	113.55	106.49	143.331
MTHFR	ENSG00000177000	0.405488	212.056	0.0018275	0.00830403	253.867	235.162	236.424	171.439	179.827	195.615
AC011487.1	ENSG00000213777	0.405372	162.381	0.00676496	0.0250931	176.767	172.793	205.852	132.475	146.675	139.725
ZFAND6	ENSG00000086666	-0.0330652	3414.06	0.410344	0.583379	3394.29	3362.82	3369.04	3397.61	3445.85	3514.76
TXLNG	ENSG00000086712	-0.0312745	733.116	0.666118	0.789029	742.796	724.912	708.252	725.832	733.373	763.53
HUWE1	ENSG00000086758	-0.0515099	22645.2	0.185884	0.337557	22613	22128.7	21977.2	24509.1	21785.2	22858.1
MRC2	ENSG00000011028	0.404859	222.912	0.00188157	0.00850904	247.285	239.252	275.148	208.176	173.799	193.812
ALG9	ENSG00000086848	0.120975	622.687	0.149218	0.288004	660.994	625.735	661.375	537.694	605.786	644.538
MYBPC2	ENSG00000086967	0.0722814	141.118	0.664606	0.788023	130.694	168.703	134.517	152.514	120.554	139.725
ACOX3	ENSG00000087008	0.0921108	718.792	0.214119	0.37344	712.708	783.192	729.652	695.774	698.211	693.217
LINC00467	ENSG00000153363	0.403973	224.558	0.0033015	0.0137776	270.791	245.386	251.71	160.306	228.049	191.108
PPP1R15A	ENSG00000087074	0.0532139	2271.57	0.267477	0.43653	2236.85	2340.37	2362.2	2298.84	2214.18	2177.01
HSD17B14	ENSG00000087076	0.254087	32.2137	0.438846	0.606885	32.9087	38.8529	33.6292	26.7177	25.1155	36.0581
TM7SF2	ENSG00000149809	0.403537	255.315	0.00125946	0.00602212	275.493	323.092	273.11	243.799	209.966	206.433
ACHE	ENSG00000087085	0.198751	259.896	0.0964325	0.208823	283.015	287.307	262.919	253.819	219.007	253.308
FTL	ENSG00000087086	0.031198	40635.2	0.439964	0.608071	40972.2	41391.6	40865.6	37099.8	41391.4	42090.6
TEX264	ENSG00000164081	0.402999	1181.48	7.58e-12	2.31e-10	1339.85	1365.98	1330.9	1016.39	1003.62	1032.16
BAX	ENSG00000087088	0.0770091	7618.81	0.0331387	0.0910023	7739.18	7877.93	7846.82	7714.75	7181.03	7353.15
NLK	ENSG00000087095	-0.0635806	1083.1	0.319735	0.494139	1035.21	1038.8	1104.67	1111.01	1056.86	1152.06
PIGS	ENSG00000087111	-0.058684	3584.48	0.190327	0.343744	3427.2	3509.03	3596.29	3861.83	3547.32	3565.24
ATXN7L3	ENSG00000087152	-0.105762	2789.26	0.0357626	0.0966098	2529.27	2846.48	2686.26	2974.57	2782.8	2916.2
SLC2A11	ENSG00000133460	0.401724	154.968	0.00903749	0.0320249	167.364	164.613	197.699	123.57	138.638	137.922
PSMC5	ENSG00000087191	-0.0466109	5023.27	0.244614	0.410141	5091.44	4949.65	4785.54	4951.69	5267.23	5094.11
UIMC1	ENSG00000087206	-0.00739842	2564.12	0.871788	0.927131	2499.18	2595.98	2576.2	2620.56	2612.01	2480.8
CETP	ENSG00000087237	-0.111536	30.6729	0.774251	0.864673	24.4464	40.8977	23.4385	15.5853	47.2172	32.4523
MMP2	ENSG00000087245	0.00573838	204681	0.86905	0.925237	200129	206088	209042	213434	204792	194600
SYNE4	ENSG00000181392	0.401709	428.585	3.13e-05	0.00024423	485.168	490.773	489.152	328.406	386.779	391.23
GNAO1	ENSG00000087258	0.0363981	447.227	0.696111	0.810838	458.841	470.324	430.046	410.785	467.149	446.219
OGFOD1	ENSG00000087263	-0.094981	2225	0.0407108	0.107297	2147.53	2156.33	2150.23	2333.35	2320.67	2241.91
SH3BP2	ENSG00000087266	0.0356626	188.082	0.807937	0.885462	202.153	197.332	171.203	181.458	214.989	161.36
NOP14	ENSG00000087269	0.0528672	2609.42	0.262288	0.431266	2621.41	2714.59	2633.27	2691.81	2515.57	2479.9
TBC1D7	ENSG00000145979	0.401251	443.438	1.16e-05	0.000101319	478.586	518.379	517.686	378.501	380.751	386.723
L2HGDH	ENSG00000087299	-0.0701039	2625.35	0.148178	0.286588	2443.7	2606.21	2635.31	2773.08	2576.85	2716.98
DNAJC17	ENSG00000104129	0.401066	259.181	0.00101771	0.00502587	308.401	308.778	266.996	243.799	208.961	218.151
RTRAF	ENSG00000087302	0.0523189	5489.79	0.209098	0.366923	5463.78	5714.44	5593.66	5089.73	5592.72	5484.44
RBM15B	ENSG00000259956	0.399992	4278.39	9.44e-23	1.24e-20	4705.94	5015.09	4885.41	3612.46	3669.88	3781.59
NFKBIL1	ENSG00000204498	0.399915	1487.05	1.92e-11	5.48e-10	1728.18	1769.85	1578.53	1230.13	1313.04	1302.6
DOPEY1	ENSG00000083097	0.39975	317.627	0.00018609	0.00115614	349.772	375.237	359.731	258.271	283.303	279.45
GNAS	ENSG00000087460	-0.0439914	28922.5	0.272859	0.442994	28312.7	28559.9	28566.5	31573.7	28688	27834.1
DGKA	ENSG00000065357	0.399501	294.881	0.000710445	0.00370454	373.278	302.643	329.159	273.857	254.169	236.18
CCDC144B	ENSG00000154874	0.398792	164.098	0.00892104	0.0316672	197.452	185.062	176.299	162.533	140.647	122.598
MGLL	ENSG00000074416	0.398272	1348.88	1.97e-12	6.58e-11	1513.8	1558.2	1530.64	1163.33	1130.2	1197.13
FKBP1B	ENSG00000119782	0.39821	254.277	0.00083801	0.00427511	297.118	278.105	292.472	204.836	234.077	219.053
PIR	ENSG00000087842	-0.0177405	217.04	0.890089	0.937589	221.898	201.421	224.195	205.949	218.003	230.772
AAMDC	ENSG00000087884	0.0688991	121.406	0.684312	0.802636	115.65	121.671	135.536	120.23	123.568	111.78
RFX2	ENSG00000087903	0.145071	428.885	0.17534	0.323835	456.96	457.032	435.142	478.693	394.816	350.665
METTL2A	ENSG00000087995	-0.0122308	842.816	0.863281	0.920742	852.805	806.708	859.074	794.853	887.08	856.38
ALG6	ENSG00000088035	0.0374619	981.539	0.592012	0.735226	1018.29	997.905	968.114	881.685	1030.74	992.499
MYL5	ENSG00000215375	0.398111	263.608	0.000648781	0.00342807	293.357	307.756	297.568	243.799	221.017	218.151
PTPN4	ENSG00000088179	-0.0893784	1215.28	0.138077	0.271832	1154.62	1177.85	1202.5	1197.85	1251.76	1307.11
ECH1	ENSG00000104823	0.39751	4321.46	3.21e-21	3.52e-19	4989.89	4929.2	4816.11	3927.51	3628.69	3637.36
KHSRP	ENSG00000088247	-0.0760255	14676	0.0434515	0.112925	14211.8	14506.4	14145.7	15975	14610.2	14607.1
GNA11	ENSG00000088256	-0.062577	3493.5	0.153834	0.294843	3398.99	3467.11	3384.32	3760.52	3474.98	3475.1
ASAP3	ENSG00000088280	0.0604147	3490.12	0.24859	0.415053	3570.12	3560.15	3555.53	3757.18	3204.74	3293.01
EDEM2	ENSG00000088298	0.0307915	7799.92	0.358222	0.53319	7851.07	8067.08	7730.64	7747.03	7765.72	7638
FCHO1	ENSG00000130475	0.397155	689.792	1.17e-07	1.63e-06	794.509	781.147	776.529	612.281	567.611	606.677
ZNF839	ENSG00000022976	0.397103	383.532	5.05e-05	0.000371907	429.693	443.741	435.142	328.406	314.446	349.763
FER1L4	ENSG00000088340	-0.0340583	3524.32	0.48174	0.644713	3661.32	3343.39	3439.35	3779.45	3468.96	3453.46
PDRG1	ENSG00000088356	0.00210065	872.662	0.975515	0.986932	872.55	857.83	889.646	844.948	918.223	852.774
LTK	ENSG00000062524	0.396837	231.427	0.00161425	0.00743682	251.046	272.992	265.977	180.345	209.966	208.235
DOCK9	ENSG00000088387	-0.00022066	11632.7	0.994498	0.997424	11810.4	11385.9	11697.9	11774.7	11388.4	11738.7
ANKRD10	ENSG00000088448	-0.0962651	1792.12	0.0536866	0.13379	1738.52	1708.5	1750.76	1823.49	1855.53	1875.92
TGDS	ENSG00000088451	-0.036705	629.48	0.634562	0.767067	609.28	613.466	642.012	638.999	625.879	647.243
MMACHC	ENSG00000132763	0.39676	848.207	1.08e-07	1.51e-06	1009.83	913.042	971.171	681.302	723.327	790.574
C3orf18	ENSG00000088543	0.144794	397.744	0.139857	0.274278	391.143	430.449	431.065	390.747	388.788	354.271
COQ9	ENSG00000088682	0.143305	898.352	0.0472639	0.120713	956.232	960.075	910.027	925.102	849.909	788.771
TMEM40	ENSG00000088726	0.0632738	318.027	0.553745	0.705436	321.565	319.002	334.254	306.141	331.525	295.676
KIF9	ENSG00000088727	-0.130144	74.5135	0.552606	0.704424	78.0405	66.4588	69.2966	65.6811	78.3604	89.2438
LRRC28	ENSG00000168904	0.396443	416.124	2.08e-05	0.000170397	477.646	458.055	483.038	359.576	359.654	358.778
CRLS1	ENSG00000088766	-0.0241645	998.98	0.737351	0.840379	974.096	975.411	1021.11	1013.05	1097.05	913.171
PPP1R13B	ENSG00000088808	-0.0795595	363.942	0.446259	0.614617	360.115	361.945	338.33	414.125	365.682	343.453
ATRN	ENSG00000088812	0.0176288	4504.04	0.636042	0.768069	4594.05	4451.72	4549.12	4459.64	4444.44	4525.29
EIF4EBP1	ENSG00000187840	0.396069	921.572	1.25e-08	2.11e-07	1054.96	995.86	1092.44	746.983	819.771	819.42
FKBP1A	ENSG00000088832	0.0762776	9904.81	0.0229482	0.0681855	9930.89	10443.2	10128.5	9452.51	9774.96	9698.72
SLC16A5	ENSG00000170190	0.395907	215.396	0.00281945	0.0120195	247.285	246.409	239.481	208.176	187.864	163.163
SLC4A11	ENSG00000088836	-0.0998433	493.257	0.259873	0.428578	471.064	488.728	467.752	548.827	497.287	485.883
C20orf194	ENSG00000088854	-0.0271469	402.353	0.787964	0.873429	390.203	396.708	407.627	430.824	429.978	358.778
ZNF343	ENSG00000088876	0.0493746	171.533	0.735125	0.839048	196.512	161.546	165.089	170.326	161.744	173.98
BACE1	ENSG00000186318	0.394971	196.836	0.00295418	0.0124899	222.839	220.848	227.252	172.552	161.744	175.783
CPXM1	ENSG00000088882	-0.180525	18.8724	0.681936	NA	14.1037	22.4938	16.3051	26.7177	20.0924	13.5218
CHRNB1	ENSG00000170175	0.394643	457.72	1.12e-05	9.81e-05	502.092	528.603	528.896	399.653	404.862	382.216
LZTS3	ENSG00000088899	0.0901253	230.241	0.475812	0.639726	251.986	226.982	232.347	241.573	223.026	205.531
XRN2	ENSG00000088930	0.0650737	10453.9	0.0550123	0.136261	10715.1	10727.5	10629.9	9823.22	10454.1	10373.9
KIZ	ENSG00000088970	-0.0842449	1648.38	0.112749	0.234312	1553.29	1660.45	1586.69	1731.09	1693.79	1664.98
DYNLL1	ENSG00000088986	-0.00331916	3313.65	0.933953	0.963095	3284.28	3315.78	3330.31	3291.85	3324.29	3335.37
SNX5	ENSG00000089006	0.0466902	21348.4	0.0994455	0.213021	21338.9	21996.9	21745.9	21071.4	21104.1	20833.5
PHF1	ENSG00000112511	0.394265	1124.78	1.57e-10	3.72e-09	1220.44	1308.73	1304.41	959.612	976.491	978.977
SEC22C	ENSG00000093183	0.394205	899.131	5.64e-09	1.01e-07	996.662	1019.38	1047.6	764.795	812.738	753.614
P2RX7	ENSG00000089041	-0.285856	18.0499	0.515394	NA	15.044	13.2918	20.3813	21.1515	23.1063	15.3247
ESF1	ENSG00000089048	0.022018	873.198	0.746957	0.847398	856.566	864.987	919.199	842.722	865.983	889.733
CGB7	ENSG00000196337	0.394167	201.115	0.00380633	0.0154587	241.644	232.095	211.966	154.74	186.859	179.389
ANAPC5	ENSG00000089053	-0.0846195	5552.73	0.018719	0.058098	5330.26	5495.63	5345.01	5737.63	5608.8	5799.04
RIDA	ENSG00000132541	0.394079	661.622	3.53e-07	4.45e-06	722.11	742.294	790.796	562.186	564.597	587.747
SLC8B1	ENSG00000089060	-0.026575	625.573	0.741104	0.843087	582.953	632.893	645.069	598.923	640.948	652.651
ABHD11	ENSG00000106077	0.393173	1183.61	1.29e-10	3.11e-09	1327.63	1313.84	1388.99	1044.22	1049.83	977.174
DZANK1	ENSG00000089091	0.150148	234.999	0.235455	0.399618	234.122	234.14	273.11	228.214	233.072	207.334
HPDL	ENSG00000186603	0.392704	350.354	0.000241893	0.00145718	360.115	399.775	433.104	316.16	305.405	287.563
LHX5	ENSG00000089116	0.168082	116.761	0.348999	0.52416	102.487	137.007	131.46	114.664	100.462	114.484
TASP1	ENSG00000089123	-0.166452	445.587	0.0663724	0.157589	431.574	429.426	398.455	475.353	468.153	470.558
OAS1	ENSG00000089127	1.1098	21.2553	0.0080339	NA	34.7892	27.606	24.4576	16.6986	14.0647	9.91597
GCN1	ENSG00000089154	0.0166684	43127	0.661267	0.785303	44249.9	42713.6	43159.5	45709.6	41013.6	41915.7
SCAMP1	ENSG00000085365	0.391703	9889.18	9.78e-25	1.55e-22	10930.4	11485.1	11260.7	8121.08	8690.97	8846.85
PXN	ENSG00000089159	0.0384808	33637.4	0.170112	0.316854	34660.3	33965.6	33630.2	33571.9	32675.3	33321.3
SIRT4	ENSG00000089163	0.57346	58.3245	0.0215255	0.0648217	61.1161	75.6608	72.3538	55.662	39.1802	45.9741
KIF16B	ENSG00000089177	-0.03212	891.071	0.656084	0.781474	817.075	877.257	950.79	871.666	901.145	928.496
TRMT6	ENSG00000089195	0.12483	904.085	0.0618456	0.149125	935.546	909.975	984.419	857.194	862.969	874.409
PEBP1	ENSG00000089220	0.0433871	16717.9	0.226584	0.388568	17303.4	16828.4	16780	15617.6	16835.4	16942.8
CCDC88A	ENSG00000115355	0.391652	686.596	4.72e-07	5.74e-06	813.314	753.541	771.434	586.677	563.592	631.017
MPI	ENSG00000178802	0.391544	1994.06	1.73e-14	7.98e-13	2230.27	2267.78	2292.9	1715.5	1649.59	1808.31
FGFR4	ENSG00000160867	0.391468	1761.25	5.99e-13	2.2e-11	2014.01	1944.69	2036.1	1519.57	1605.38	1447.73
IGBP1	ENSG00000089289	0.0207732	3279.45	0.669621	0.792062	3205.3	3429.28	3274.26	3208.35	3463.93	3095.59
ARID5A	ENSG00000196843	0.391261	305.441	0.000626682	0.00333973	376.099	330.249	334.254	242.686	258.188	291.169
ZNF302	ENSG00000089335	-0.0207023	787.093	0.76868	0.861484	774.764	797.506	772.453	799.306	764.516	814.011
GRAMD1A	ENSG00000089351	0.0827074	2830.34	0.110607	0.231061	2962.72	2853.64	2913.51	2948.97	2755.67	2547.5
FXYD3	ENSG00000089356	0.104134	588.795	0.216683	0.376716	617.743	622.668	591.059	513.203	596.745	591.353
CDIP1	ENSG00000089486	0.397415	23.1883	0.358224	0.53319	41.3709	14.3142	23.4385	13.3589	24.1109	22.5363
CMTM1	ENSG00000089505	0.181145	46.8991	0.505073	0.663807	44.1916	55.212	49.9343	50.0958	43.1987	38.7624
GANAB	ENSG00000089597	0.0492732	43593.9	0.129592	0.259456	45269.2	43932.4	43808.7	44560.7	41479.8	42512.5
GMIP	ENSG00000089639	-0.00453793	1566.49	0.943121	0.968077	1557.05	1560.25	1571.4	1735.54	1535.06	1439.62
RBM41	ENSG00000089682	-0.137597	894.408	0.0401016	0.105906	817.075	880.324	858.055	949.593	938.316	923.087
BIRC5	ENSG00000089685	-0.0183875	3325.77	0.673441	0.794952	3419.68	3189	3305.85	3251.77	3374.52	3413.8
LAG3	ENSG00000089692	-0.306027	32.0642	0.389754	0.563781	18.805	24.5386	42.8008	33.3972	42.1941	30.6494
MLF2	ENSG00000089693	-0.0157016	10823.4	0.652096	0.778287	10871.1	10742.8	10674.7	11343.9	10755.5	10552.4
PPM1K	ENSG00000163644	0.391166	277.264	0.00160008	0.00737866	313.102	327.182	303.682	259.385	197.91	262.323
GSDMB	ENSG00000073605	0.390921	329.497	0.000403668	0.00227344	392.083	377.282	351.578	311.707	253.164	291.169
ZBTB25	ENSG00000089775	0.10069	2209.59	0.0458791	0.118021	2250.01	2366.96	2246.02	2048.36	2109.7	2236.5
NECAP1	ENSG00000089818	0.0160451	2090.75	0.737299	0.840379	2055.38	2137.93	2113.55	2090.66	2109.7	2037.28
ARHGAP4	ENSG00000089820	0.163972	79.4377	0.435057	0.603544	87.443	85.8853	78.4682	69.0208	86.3974	69.4118
ANKRD24	ENSG00000089847	0.170525	709.969	0.0394998	0.104646	711.767	752.518	789.777	713.586	697.207	594.958
DHX32	ENSG00000089876	-0.00294706	2332.97	0.953336	0.973729	2303.61	2329.13	2361.18	2195.31	2460.32	2348.28
COL27A1	ENSG00000196739	0.390343	22548.5	3.4e-34	1.31e-31	26145.5	25047.8	25542.9	20155.2	19200.3	19199.1
GPATCH2L	ENSG00000089916	-0.046194	2590.58	0.303045	0.476758	2563.11	2502.94	2579.26	2701.83	2628.09	2568.24
LTBP4	ENSG00000090006	0.148183	1229.15	0.0177542	0.0556726	1250.53	1328.15	1296.25	1249.05	1132.21	1118.7
BLVRB	ENSG00000090013	0.0270087	932.16	0.68756	0.804548	959.993	931.446	931.427	936.234	872.011	961.85
SLC9A1	ENSG00000090020	-0.0759945	4906.49	0.0508119	0.128057	4735.09	4815.71	4778.41	5245.58	4937.71	4926.44
FAM43A	ENSG00000185112	0.389764	1726.71	7.46e-10	1.6e-08	1936.91	1860.85	2074.82	1590.82	1541.09	1355.78
RAD52	ENSG00000002016	0.389408	492.001	2.27e-05	0.000184085	542.523	587.905	544.182	436.39	385.774	455.233
NIPSNAP3A	ENSG00000136783	0.387842	357.462	0.00026508	0.00157953	393.964	390.573	431.065	296.122	344.585	288.465
PCBP4	ENSG00000090097	-0.106094	146.723	0.508718	0.667077	141.037	162.569	120.25	152.514	159.735	144.232
YPEL3	ENSG00000090238	0.00668028	983.979	0.928232	0.959468	931.785	989.725	1035.37	1068.71	988.547	889.733
AC007191.1	ENSG00000279407	0.387296	172.227	0.00959175	0.0336052	205.914	214.713	165.089	142.495	153.707	151.444
NDUFB2	ENSG00000090266	0.0719777	1769.79	0.171102	0.317993	1779.89	1862.89	1797.63	1804.56	1681.74	1692.03
NUDC	ENSG00000090273	-0.0731556	3223.98	0.100099	0.214068	3212.83	3026.43	3184.58	3434.34	3253.97	3231.71
MAEA	ENSG00000090316	0.00525213	2254.11	0.91201	0.950143	2295.14	2249.38	2230.74	2176.38	2325.7	2247.32
RDX	ENSG00000137710	0.386836	4543.06	3.36e-22	4.17e-20	4955.1	5204.24	5288.96	3886.32	3915.01	4008.76
MTURN	ENSG00000180354	0.386121	293.637	0.00079948	0.00409992	311.222	372.169	314.892	259.385	248.141	256.012
MUL1	ENSG00000090432	0.0463457	828.414	0.532762	0.686981	921.443	807.73	794.872	827.137	801.687	817.617
TFAP4	ENSG00000090447	0.134722	1144.24	0.0333318	0.0914203	1251.47	1123.67	1216.77	1116.58	1059.87	1097.07
PDCD7	ENSG00000090470	-0.0664758	957.174	0.323631	0.498272	871.609	960.075	974.228	990.783	975.487	970.864
SPG21	ENSG00000090487	0.0472362	2822.91	0.32808	0.502918	2724.84	2937.48	2945.1	2771.97	2885.27	2672.81
ALKBH7	ENSG00000125652	0.385546	1411.18	2.1e-09	4.14e-08	1630.39	1584.79	1577.52	1283.56	1291.94	1098.87
P3H2	ENSG00000090530	0.0885504	336.434	0.403804	0.577146	330.967	354.788	355.654	309.48	313.442	354.271
THPO	ENSG00000090534	0.315496	197.84	0.0258593	0.0749479	200.273	248.454	209.928	160.306	195.901	172.177
CHRD	ENSG00000090539	0.083265	197.534	0.565323	0.714764	194.631	212.668	202.794	164.759	230.058	180.29
RAB11FIP3	ENSG00000090565	-0.0171624	651.519	0.835432	0.903438	677.918	588.927	674.622	698.001	635.925	633.721
GNPTG	ENSG00000090581	0.0322414	1250.66	0.682622	0.801568	1328.57	1173.77	1288.1	1423.83	1176.41	1113.29
ZNF268	ENSG00000090612	-0.16356	640.066	0.0347192	0.0943804	620.563	594.04	597.173	647.905	699.216	681.498
ZNF581	ENSG00000171425	0.38539	1597.6	7.12e-12	2.19e-10	1918.11	1783.14	1727.32	1368.17	1402.45	1386.43
PABPC4	ENSG00000090621	0.0227954	16799.4	0.522279	0.678179	16290.7	17327.4	17176.4	17310.9	16387.4	16303.7
CERS4	ENSG00000090661	-0.0832198	49.8652	0.758332	0.854853	46.0721	44.9875	54.0106	63.4546	40.1848	50.4813
MCOLN1	ENSG00000090674	0.104067	1091.02	0.105589	0.222706	1133	1078.68	1178.04	1105.45	1019.69	1031.26
USP48	ENSG00000090686	-0.0766168	3658.25	0.0507624	0.128	3551.32	3589.8	3541.26	3818.41	3722.12	3726.6
EFNB1	ENSG00000090776	-0.0412812	530.324	0.619103	0.755335	517.136	516.334	535.01	527.675	548.523	537.266
PDPR	ENSG00000090857	-0.0267842	3028.46	0.573279	0.721373	3081.19	2990.65	2926.76	3221.71	2896.32	3054.12
AARS	ENSG00000090861	-0.0292659	7561.41	0.498701	0.658156	7559.59	7376.93	7512.56	8221.27	7408.07	7290.04
MDGA1	ENSG00000112139	0.385273	449.265	1.76e-05	0.000147168	508.674	515.312	502.4	392.973	395.821	380.413
KIF4A	ENSG00000090889	-0.0599758	2706.96	0.20675	0.364236	2590.38	2580.65	2780.02	2805.36	2817.96	2667.4
CREM	ENSG00000095794	0.384848	1264.62	5.53e-11	1.44e-09	1446.1	1476.41	1373.7	1111.01	1096.04	1084.45
PLEKHG2	ENSG00000090924	0.183225	561.73	0.03543	0.0958745	627.145	544.962	620.612	503.184	517.38	557.097
IER3	ENSG00000137331	0.384831	2366.45	6.92e-17	4.52e-15	2653.38	2720.72	2664.86	2109.59	2044.4	2005.73
NAT14	ENSG00000090971	0.181437	758.849	0.017779	0.055738	772.883	791.371	854.997	703.567	760.498	669.779
PITPNM2	ENSG00000090975	0.0179539	2519.03	0.692417	0.808119	2556.53	2523.39	2522.19	2592.73	2450.27	2469.08
EXOC1	ENSG00000090989	-0.0371201	1130.47	0.577338	0.72445	1156.5	1057.21	1135.24	1114.35	1089.01	1230.48
COQ10A	ENSG00000135469	0.38431	283.341	0.000856123	0.00434978	331.907	332.294	297.568	254.932	256.178	227.166
PGRMC2	ENSG00000164040	0.384137	4197.3	1.24e-15	6.91e-14	4596.87	4797.31	4869.1	3357.53	3781.39	3781.59
DTX2	ENSG00000091073	-0.125549	716.644	0.0933113	0.203204	719.289	656.409	680.737	743.644	726.341	773.446
NLRC4	ENSG00000091106	0.373348	23.2127	0.344793	0.52014	26.3269	19.4264	32.6101	24.4913	21.097	15.3247
PUS7	ENSG00000091127	0.0860739	541.591	0.374861	0.549475	549.105	505.087	620.612	486.485	502.31	585.944
SLC25A19	ENSG00000125454	0.38373	693.937	1.79e-06	1.93e-05	848.103	784.214	724.557	604.489	576.652	625.608
LAMB1	ENSG00000091136	0.0318353	46703.8	0.29563	0.468447	47530.5	47135.7	46986.1	47938.3	45260.2	45371.9
DLD	ENSG00000091140	0.0942647	3842.03	0.0159369	0.0508564	3980.07	3980.37	3943.79	3664.78	3679.93	3803.23
WDR7	ENSG00000091157	-0.14524	499.099	0.0923966	0.202044	492.69	474.414	454.504	519.883	537.472	515.631
TXNL1	ENSG00000091164	0.0738279	2806.53	0.144268	0.280959	2905.36	2927.26	2805.49	2525.94	2840.06	2835.07
ABCC6	ENSG00000091262	0.0679187	175.476	0.635838	0.768008	183.348	195.287	159.994	172.552	175.809	165.867
DHFR	ENSG00000228716	0.383471	1653.79	3.17e-11	8.64e-10	1820.32	1895.61	1904.64	1339.23	1429.58	1533.37
MED28	ENSG00000118579	0.383084	2616.35	3.51e-17	2.36e-15	3042.64	2920.1	2923.7	2207.55	2277.48	2326.65
MAP3K20	ENSG00000091436	-0.177847	647.217	0.0215103	0.0647939	588.595	593.017	640.993	685.755	678.119	696.823
NLRP9	ENSG00000185792	0.382553	497.282	3.43e-05	0.000265362	535.941	579.726	572.716	464.221	385.774	445.317
SEL1L3	ENSG00000091490	-0.0125751	789.318	0.88314	0.933187	732.453	757.631	866.207	890.591	744.424	744.6
CDV3	ENSG00000091527	0.020461	24690.2	0.534494	0.68853	24625.1	25280.9	24695.1	23481.6	24913.6	25145.1
SEPTIN14	ENSG00000154997	0.382415	180.027	0.00706211	0.0260263	197.452	208.578	205.852	138.042	169.781	160.458
NLRP1	ENSG00000091592	0.000677305	195.142	0.996031	0.998129	202.153	203.466	179.356	211.515	186.859	187.502
PITPNM3	ENSG00000091622	-0.513132	65.2218	0.0268061	0.0771594	61.1161	52.1446	47.8962	76.8135	71.3281	82.0322
TSPYL4	ENSG00000187189	0.381841	618.916	1.57e-06	1.71e-05	734.333	679.925	686.851	518.769	554.551	539.068
ORC6	ENSG00000091651	-0.0542445	1364.21	0.392388	0.566271	1334.21	1329.18	1354.34	1262.41	1489.85	1415.28
ZFHX4	ENSG00000091656	0.257012	75.3278	0.248409	0.414896	90.2638	83.8404	72.3538	53.4355	76.3512	75.722
ZC3HC1	ENSG00000091732	-0.0687272	902.078	0.31352	0.488078	897.936	889.526	852.959	975.197	889.089	907.762
NDC1	ENSG00000058804	0.380961	4858.57	1.42e-21	1.66e-19	5447.79	5565.16	5480.54	4049.96	4213.38	4394.58
BRD3OS	ENSG00000235106	0.380341	705.738	3.04e-07	3.9e-06	814.254	805.686	775.51	590.017	618.846	630.115
AL441992.1	ENSG00000223478	0.379859	295.523	0.00174157	0.00796247	350.712	293.441	358.712	230.44	288.326	251.505
ASS1	ENSG00000130707	0.379478	909.035	1.95e-07	2.61e-06	1110.43	1031.65	941.618	772.588	786.618	811.307
PRIM1	ENSG00000198056	0.378883	1617.1	6.82e-13	2.49e-11	1843.83	1779.05	1860.82	1436.08	1387.38	1395.45
HAUS4	ENSG00000092036	0.0800547	2799.58	0.0768247	0.17524	2987.17	2816.83	2825.87	2785.32	2657.22	2725.09
SLC7A8	ENSG00000092068	-0.029297	892.747	0.69393	0.809283	908.279	881.346	859.074	1000.8	847.9	859.084
OSGEP	ENSG00000092094	-0.0629724	841.537	0.366487	0.541481	849.984	796.484	822.387	848.288	899.136	832.942
NA	ENSG00000274627	0.378762	274.96	0.00143049	0.00669869	290.536	303.666	338.33	254.932	218.003	244.294
RNF31	ENSG00000092098	0.0276631	2205.51	0.584576	0.729144	2219.92	2290.27	2167.56	2242.06	2245.33	2067.93
FAM86GP	ENSG00000166492	0.377087	152.895	0.0139808	0.0455926	186.169	158.479	173.241	142.495	123.568	133.415
TCEAL1	ENSG00000172465	0.376994	607.644	1.6e-05	0.000135231	665.695	722.868	673.603	475.353	522.403	585.944
AC004156.1	ENSG00000267666	0.376818	465.273	5.73e-05	0.000415875	514.315	542.918	519.724	431.937	362.668	420.077
HNRNPC	ENSG00000092199	-0.0275529	33676.5	0.349379	0.524355	33327.1	33684.4	33057.5	33012	34311.8	34666.2
RPGRIP1	ENSG00000092200	0.251825	44.3547	0.376839	0.551216	46.0721	46.01	52.9915	34.5104	35.1617	51.3828
SUPT16H	ENSG00000092201	-0.0393241	12016.1	0.213819	0.373149	12056.8	11782.6	11715.2	12417.1	11929.9	12194.8
TOX4	ENSG00000092203	-0.0752376	5016.86	0.0662414	0.157524	4859.2	5026.33	4771.27	5351.34	4936.71	5156.31
GEMIN2	ENSG00000092208	0.17098	440.54	0.0930638	0.202882	460.721	468.279	472.847	350.67	430.982	459.741
TGM1	ENSG00000092295	0.129853	482.777	0.166436	0.311921	556.627	459.077	497.305	446.409	480.209	457.036
TINF2	ENSG00000092330	-0.019343	978.864	0.763903	0.858494	982.559	952.917	980.343	1024.18	961.422	971.766
TBL1Y	ENSG00000092377	-0.159069	177.248	0.273968	0.444159	171.125	176.883	153.879	193.704	202.933	164.966
SEMA6A	ENSG00000092421	-0.0812521	659.438	0.292463	0.465029	659.114	649.252	613.478	705.794	651.999	676.991
TRPM7	ENSG00000092439	-0.0666291	1812.11	0.215885	0.37574	1838.18	1758.6	1715.09	1812.35	1801.29	1947.14
SNRPC	ENSG00000124562	0.376577	2013.34	7.57e-13	2.74e-11	2191.72	2306.63	2328.57	1652.05	1806.31	1794.79
CCPG1	ENSG00000260916	0.37614	739.007	2.65e-06	2.73e-05	910.16	799.551	792.834	659.038	672.091	600.367
SNAP23	ENSG00000092531	-0.0880285	4934.68	0.0160021	0.0510188	4793.38	4792.19	4765.16	5203.28	5014.06	5040.02
ZNF844	ENSG00000223547	0.376127	163.629	0.0127335	0.0420922	171.125	199.376	183.432	158.08	142.656	127.105
SERPINE2	ENSG00000135919	0.375843	346.942	0.000289154	0.00170518	393.964	399.775	382.15	308.367	278.28	319.114
PIGL	ENSG00000108474	0.3743	204.903	0.0052024	0.0201779	225.659	220.848	247.633	168.099	195.901	171.276
NUDT18	ENSG00000275074	0.374111	239.702	0.0097506	0.0340698	261.389	250.499	298.587	237.12	231.063	159.557
QDPR	ENSG00000151552	0.37383	594.153	1.15e-05	0.000100555	728.692	626.758	655.26	545.487	500.301	508.419
TEKT2	ENSG00000092850	0.461448	47.8818	0.0964803	0.208852	60.1758	64.4139	41.7818	37.8501	45.2079	37.861
CLSPN	ENSG00000092853	0.0354338	657.832	0.650468	0.777197	692.962	623.691	680.737	660.151	626.883	662.567
RFFL	ENSG00000092871	0.105299	97.6709	0.574052	0.721831	99.6662	110.424	93.7542	92.3988	92.4251	97.3568
UNC13D	ENSG00000092929	-0.0100787	6061.79	0.793523	0.876662	6245.12	5966.98	5905.49	6266.42	6083.98	5902.71
MFSD11	ENSG00000092931	0.0918554	1220.83	0.130238	0.260349	1243.01	1212.62	1323.77	1157.77	1218.6	1169.18
DPYSL2	ENSG00000092964	-0.0280781	1237.32	0.654362	0.780022	1284.38	1179.9	1212.69	1201.18	1220.61	1325.13
GPATCH2	ENSG00000092978	-0.0983735	797.63	0.166982	0.312738	743.736	807.73	760.224	812.664	851.918	809.504
C12orf57	ENSG00000111678	0.37345	1065.26	2.93e-09	5.6e-08	1222.32	1213.64	1171.93	889.478	959.413	934.806
NOP14-AS1	ENSG00000249673	0.373261	205.62	0.00492507	0.0192486	249.166	211.646	235.405	175.892	176.813	184.798
NBPF1	ENSG00000219481	0.373249	410.054	0.000115327	0.000762632	455.08	436.583	496.286	366.256	362.668	343.453
AC016026.1	ENSG00000093100	0.141528	11.419	0.828932	NA	19.7452	13.2918	3.0572	3.33972	11.0508	18.029
ECHDC1	ENSG00000093144	-0.0107025	1379.4	0.858983	0.917873	1417.89	1403.82	1302.37	1345.91	1345.19	1461.25
LRRFIP2	ENSG00000093167	-0.127308	1924.35	0.0455785	0.11729	1812.8	1912.99	1790.5	2236.5	1834.44	1958.86
ZNF615	ENSG00000197619	0.372508	435.026	0.000165711	0.00104591	510.554	443.741	518.705	350.67	407.876	378.61
XYLB	ENSG00000093217	0.00790957	832.595	0.915945	0.952281	822.717	802.618	877.417	899.497	820.775	772.545
ALDH4A1	ENSG00000159423	0.372447	508.707	9.57e-05	0.000648627	538.762	581.77	600.231	467.56	477.195	386.723
CDC6	ENSG00000094804	-0.0831511	2128.78	0.089377	0.196949	2079.83	2018.3	2102.34	2278.8	2139.84	2153.57
UPRT	ENSG00000094841	-0.168478	625.985	0.0401381	0.105973	613.041	574.613	581.887	605.602	682.138	698.625
RMI2	ENSG00000175643	0.372276	723.276	4.46e-07	5.48e-06	819.896	821.022	806.082	650.132	643.962	598.564
AAAS	ENSG00000094914	0.0582791	1651.44	0.262973	0.431799	1662.36	1718.73	1674.33	1611.97	1585.29	1655.97
ERV3-1	ENSG00000213462	0.372242	308.833	0.000574429	0.00309243	334.728	344.563	365.845	278.31	267.229	262.323
MPG	ENSG00000103152	0.371897	1147.87	1.13e-08	1.93e-07	1302.24	1318.95	1261.61	1034.2	1049.83	920.383
MSH2	ENSG00000095002	0.0659748	4071.12	0.0877987	0.194242	4195.38	4139.87	4158.81	3877.41	4036.57	4018.67
MAP3K1	ENSG00000095015	0.0401299	2344.8	0.387529	0.561644	2405.15	2311.74	2416.21	2257.65	2338.76	2339.27
ZNF514	ENSG00000144026	0.371823	506.411	5.96e-05	0.000429466	617.743	550.075	546.22	446.409	403.858	474.164
HOOK2	ENSG00000095066	0.0699066	3048.63	0.158111	0.300579	3200.6	3108.23	3054.14	3184.98	2938.52	2805.32
GLB1L	ENSG00000163521	0.371619	165.455	0.00986793	0.0343872	184.289	187.107	188.527	142.495	149.688	140.627
EPB41L4B	ENSG00000095203	-0.161658	582.523	0.0594346	0.144557	535.001	608.354	506.476	623.414	609.805	612.086
TMEM38B	ENSG00000095209	0.00309159	1368.21	0.960485	0.977756	1318.23	1358.83	1434.85	1263.53	1401.45	1432.41
PSMD5	ENSG00000095261	0.0891021	2408.65	0.0900337	0.198118	2441.82	2413.99	2596.58	2178.61	2377.94	2442.94
LINC00337	ENSG00000225077	0.371404	232.411	0.00290784	0.0123374	273.612	258.678	254.767	185.911	206.952	214.546
CRAT	ENSG00000095321	0.0257132	4308.74	0.516058	0.673375	4433.27	4404.69	4201.61	4354.99	4209.36	4248.54
SH2D3C	ENSG00000095370	0.101486	12.8244	0.850045	NA	12.2232	19.4264	8.15254	15.5853	8.03697	13.5218
NANS	ENSG00000095380	-0.0549586	1899.63	0.350406	0.525444	1919.99	1831.2	1835.34	2116.27	1886.68	1808.31
TBC1D2	ENSG00000095383	-0.019445	2660.98	0.664214	0.787689	2708.85	2584.74	2633.27	2747.47	2660.24	2631.34
WHRN	ENSG00000095397	-0.11877	336.716	0.314706	0.48928	299.939	324.115	343.426	415.238	318.465	319.114
CWF19L1	ENSG00000095485	-0.0981639	1145.39	0.113973	0.236167	1128.3	1087.88	1103.65	1127.71	1245.73	1179.1
TMEM25	ENSG00000149582	0.371322	380.864	0.000334111	0.00193043	408.067	436.583	444.313	354.01	293.349	348.862
DFFB	ENSG00000169598	0.371076	272.198	0.00336996	0.0140026	283.015	292.419	346.483	207.062	266.225	237.983
IKZF5	ENSG00000095574	-0.0932115	903.409	0.173309	0.321133	895.116	895.661	831.559	913.969	975.487	908.664
MCUB	ENSG00000005059	0.370961	696.795	1.61e-05	0.00013539	712.708	814.888	831.559	553.28	667.068	601.269
SORBS1	ENSG00000095637	-0.159463	141.338	0.312459	0.48706	138.216	119.626	142.669	152.514	142.656	152.345
CRTAC1	ENSG00000095713	-0.245852	40.719	0.397913	0.571703	42.3111	38.8529	30.572	41.1898	47.2172	44.1712
BAMBI	ENSG00000095739	0.0530315	26.8369	0.882171	0.932831	33.8489	25.5611	22.4195	27.831	26.1201	25.2407
HERC2P3	ENSG00000180229	0.370911	829.67	4.71e-07	5.74e-06	998.543	932.469	875.379	745.87	690.174	735.585
SNAPC1	ENSG00000023608	0.37086	465.239	0.000159598	0.00101451	549.105	518.379	507.495	354.01	454.089	408.358
NUBP2	ENSG00000095906	-0.0665487	1980.84	0.219444	0.380035	1964.18	2026.48	1812.92	2089.55	2039.38	1952.55
ARL13B	ENSG00000169379	0.370697	372.329	0.000236145	0.00142616	409.008	440.673	410.684	323.953	304.4	345.256
FKBP5	ENSG00000096060	-0.0367478	32.7921	0.928439	0.959557	45.1319	21.4713	30.572	14.4721	56.2588	28.8465
SRPK1	ENSG00000096063	0.0395102	3708.25	0.403117	0.576455	3553.2	3835.19	3892.84	3473.31	3716.09	3778.89
ZNF280A	ENSG00000169548	0.370397	517.209	5.48e-05	0.00040074	585.774	591.995	573.735	392.973	479.204	479.573
MRPS18A	ENSG00000096080	-0.0167441	1066.93	0.790853	0.875001	1073.76	1040.85	1069	1033.09	1059.87	1125.01
PGC	ENSG00000096088	-0.00464611	149.803	0.976735	0.98732	150.44	148.254	149.803	168.099	123.568	158.656
TMEM14A	ENSG00000096092	0.158753	581.201	0.0494887	0.125497	615.862	619.601	603.288	576.658	526.421	545.379
TRIM65	ENSG00000141569	0.370267	166.263	0.0114808	0.0387954	185.229	191.197	186.489	142.495	132.61	159.557
HSP90AB1	ENSG00000096384	-0.0411114	81232.6	0.178504	0.327831	79579.7	81040.9	79601.4	85575.8	80459.1	81138.8
CDC5L	ENSG00000096401	-0.0619638	3428.17	0.14546	0.282608	3351.98	3341.35	3373.11	3413.19	3435.8	3653.59
ITPR3	ENSG00000096433	-0.0476719	3627.08	0.319226	0.493512	3499.6	3591.84	3606.48	3964.24	3603.57	3496.73
ZNF184	ENSG00000096654	0.0509959	344.991	0.631816	0.764827	378.92	325.137	348.521	358.463	315.451	343.453
DSP	ENSG00000096696	-0.017305	177123	0.545006	0.697602	177270	174694	176215	183623	173877	177060
PEX10	ENSG00000157911	0.36913	556.003	5.03e-05	0.000371127	568.85	671.745	638.955	506.524	507.333	442.613
PAFAH1B3	ENSG00000079462	0.369059	550.415	5.18e-05	0.000380908	679.799	595.062	585.964	499.844	437.01	504.813
IFT74	ENSG00000096872	0.00403206	276.057	0.971692	0.985148	265.15	277.082	287.377	266.064	289.331	271.337
FAM69B	ENSG00000165716	0.368633	679.815	1.81e-06	1.94e-05	718.349	794.439	786.72	591.13	580.671	607.579
ABL1	ENSG00000097007	-0.0418867	2143.13	0.395205	0.569014	2127.78	2131.79	2074.82	2271.01	2092.63	2160.78
TTTY15	ENSG00000233864	0.368462	708.711	6.37e-06	6e-05	714.588	833.292	848.883	612.281	641.953	601.269
ZNF70	ENSG00000187792	0.368095	261.065	0.00497139	0.0194117	263.269	281.172	338.33	246.026	196.906	240.688
GINS2	ENSG00000131153	0.366046	435.595	0.000130543	0.000852198	515.256	465.212	492.209	351.784	380.751	408.358
SYDE2	ENSG00000097096	-0.0812882	1196.99	0.194342	0.348921	1152.74	1110.37	1227.98	1207.86	1197.51	1285.47
PCSK5	ENSG00000099139	0.0137452	7921.43	0.730894	0.836203	7652.67	8151.94	8071.01	8276.93	7645.16	7730.85
SCD	ENSG00000099194	0.0536751	40912.9	0.043096	0.112257	41747	41625.7	41650.3	40135.6	39609.2	40709.6
CHCHD10	ENSG00000250479	0.365883	422.349	0.00299587	0.0126357	424.992	448.853	552.334	372.935	432.992	301.986
ABLIM1	ENSG00000099204	-0.242244	22.9593	0.560665	0.711131	23.5062	13.2918	26.4957	14.4721	31.1432	28.8465
CAVIN1	ENSG00000177469	0.365711	658.058	1.14e-05	9.98e-05	786.047	754.563	681.756	558.846	620.856	546.28
RAB18	ENSG00000099246	-0.00215936	2988.84	0.959115	0.977213	3020.08	2962.02	2978.73	2955.65	2960.62	3055.92
NRP1	ENSG00000099250	-0.657547	25.8486	0.0861841	0.19154	26.3269	21.4713	12.2288	28.9442	38.1756	27.945
HSD17B7P2	ENSG00000099251	-0.0467291	10.4321	0.945628	NA	9.40248	13.2918	8.15254	2.22648	24.1109	5.40871
METTL26	ENSG00000130731	0.365566	867.501	2.86e-07	3.69e-06	970.335	996.882	963.018	734.738	819.771	720.26
H2AFY2	ENSG00000099284	-0.0245364	17.0213	0.98591	NA	28.2074	11.2469	11.2097	0	27.1248	24.3392
WASHC2A	ENSG00000099290	-0.10381	1621.17	0.0588202	0.14338	1553.29	1627.73	1508.22	1693.24	1616.43	1728.08
MAST3	ENSG00000099308	-0.0862529	985.518	0.219015	0.379619	888.534	964.164	1014.99	1077.62	982.519	985.287
MZF1	ENSG00000099326	-0.0385152	793.915	0.606886	0.747023	796.39	794.439	757.167	848.288	829.817	737.388
ZNF286A	ENSG00000187607	0.365552	469.361	4.81e-05	0.000358134	558.507	505.087	521.762	411.898	398.834	420.077
MYO9B	ENSG00000099331	-0.067649	14064.6	0.0806726	0.181838	14018.2	13485	13696.3	15298.1	13921	13968.9
CATSPERG	ENSG00000099338	0.403325	18.2963	0.347462	NA	22.5659	18.404	21.4004	17.8118	16.0739	13.5218
PSMD8	ENSG00000099341	0.105777	2533.8	0.0220619	0.0659225	2616.71	2727.88	2535.44	2458.03	2410.09	2454.65
FBXL19	ENSG00000099364	0.0622807	4033.94	0.113381	0.235316	4093.84	4092.84	4174.1	4058.87	3923.04	3860.92
HSD3B7	ENSG00000099377	0.741063	19.5738	0.0962459	NA	32.9087	20.4489	20.3813	8.90591	14.0647	20.7334
GSDMD	ENSG00000104518	0.365023	1498.99	5.63e-11	1.46e-09	1760.14	1671.7	1629.49	1324.75	1325.09	1282.77
RASGEF1A	ENSG00000198915	0.364975	297.234	0.00584105	0.0221554	384.561	321.047	296.549	286.102	283.303	211.841
EFNA2	ENSG00000099617	0.159758	157.08	0.29715	0.470437	158.902	156.434	181.394	164.759	146.675	134.316
MT-TL2	ENSG00000210191	0.364888	260.847	0.00343168	0.0141724	285.835	280.15	315.911	221.535	202.933	258.717
ATP5F1D	ENSG00000099624	0.271766	1006.98	0.118391	0.242714	952.471	1146.16	1205.56	974.084	1021.7	741.895
CBARP	ENSG00000099625	0.185577	126.921	0.282336	0.453561	137.276	134.963	132.479	140.268	98.4528	118.09
PRKY	ENSG00000099725	0.058455	441.191	0.521444	0.677412	443.797	447.83	459.599	410.785	438.015	447.12
HNRNPM	ENSG00000099783	-0.0769497	14264.3	0.0460038	0.118278	13966.4	13718.1	13962.2	15595.4	14240.5	14103.2
LRRC8C	ENSG00000171488	0.364841	545.86	1.48e-05	0.000126336	600.818	646.184	596.154	497.618	461.121	473.262
DIRAS1	ENSG00000176490	0.364718	247.296	0.00258594	0.0111607	297.118	270.948	266.996	219.308	204.943	224.462
TECR	ENSG00000099797	-0.0507978	14434	0.186461	0.338431	14150.7	14137.3	14247.6	15639.9	14076.7	14352
TIMM13	ENSG00000099800	0.0879417	1858.15	0.0760136	0.173723	1915.28	1938.55	1891.39	1788.98	1772.15	1842.57
CDC34	ENSG00000099804	0.039391	2556.82	0.458671	0.625449	2670.3	2555.09	2545.63	2663.98	2582.88	2323.04
MTAP	ENSG00000099810	-0.0432975	3630.4	0.290534	0.462876	3488.32	3597.98	3644.18	3615.8	3660.84	3775.28
GSTM4	ENSG00000168765	0.364377	304.398	0.00122037	0.00586048	347.892	366.035	313.873	257.158	286.317	255.111
ZBED8	ENSG00000221886	0.363778	295.002	0.000953346	0.0047574	341.31	328.204	326.101	257.158	270.243	246.998
MARS2	ENSG00000247626	0.363722	432.762	7.56e-05	0.000528284	497.391	497.93	465.714	377.388	377.737	380.413
POLRMT	ENSG00000099821	-0.08691	3328.96	0.1376	0.271191	3296.51	3287.16	3097.96	3800.6	3381.55	3110.01
CTSF	ENSG00000174080	0.363127	1140.74	2.37e-09	4.62e-08	1304.12	1278.05	1266.7	1034.2	998.593	962.751
CDHR5	ENSG00000099834	-0.186836	37.0579	0.554554	0.705941	36.6697	30.6733	36.6864	43.4163	27.1248	47.777
KLHL29	ENSG00000119771	0.362804	706.432	1.07e-06	1.22e-05	806.732	813.865	763.281	634.546	601.768	618.396
RASSF7	ENSG00000099849	0.0159797	556.303	0.84659	0.91046	540.642	568.479	568.639	562.186	569.62	528.251
MAGEE1	ENSG00000198934	0.362118	202.149	0.00910296	0.032185	211.556	208.578	261.9	181.458	180.832	168.572
HHIPL1	ENSG00000182218	0.361098	335.124	0.00106909	0.00524333	403.366	354.788	370.94	311.707	309.423	260.52
MADCAM1	ENSG00000099866	0.307665	30.7812	0.384074	0.557996	22.5659	32.7182	46.8771	30.0575	28.1294	24.3392
MKNK2	ENSG00000099875	0.0956706	7047.93	0.0157081	0.0503288	7337.69	7113.14	7390.27	7174.83	6544.1	6727.54
ARVCF	ENSG00000099889	0.162896	332.415	0.16036	0.303723	350.712	361.945	339.349	371.822	281.294	289.366
TRMT2A	ENSG00000099899	0.0898264	1109.62	0.166471	0.311944	1201.64	1104.24	1125.05	1074.28	1131.2	1021.35
RANBP1	ENSG00000099901	0.0502217	4493.62	0.647174	0.775094	4122.05	4753.34	4839.55	4631.07	4692.58	3923.12
ZDHHC8	ENSG00000099904	-0.0761415	1460	0.196646	0.351731	1474.31	1351.67	1436.88	1570.78	1424.55	1501.82
AMACR	ENSG00000242110	0.360717	341.18	0.0010099	0.00499768	408.067	368.08	372.979	331.745	299.377	266.83
RTF1	ENSG00000137815	0.360544	2682.84	5.88e-16	3.48e-14	2979.64	2995.76	3072.49	2365.63	2401.04	2282.48
SERPIND1	ENSG00000099937	-0.13409	10.0596	0.822649	NA	8.46223	10.2244	10.1907	11.1324	5.0231	15.3247
CIRBP	ENSG00000099622	0.360005	5721.71	2.22e-24	3.37e-22	6436.93	6480.25	6378.34	5074.14	4902.55	5058.05
CRKL	ENSG00000099942	-0.0543804	15346.8	0.059925	0.145502	14998.8	15060.6	15111.7	15867	15493.3	15549.1
MANF	ENSG00000145050	0.359936	5299.47	3.73e-20	3.53e-18	6121.95	5763.51	5982.94	4784.7	4540.89	4602.82
MMP11	ENSG00000099953	0.185621	21.2149	0.654246	NA	21.6257	29.6509	16.3051	25.6045	16.0739	18.029
CECR2	ENSG00000099954	-0.0224577	527.401	0.790728	0.874941	534.061	527.581	508.514	507.637	556.56	530.054
SMARCB1	ENSG00000099956	0.00626086	3772.75	0.890754	0.937854	3761.93	3849.5	3727.75	4014.34	3670.88	3612.12
P2RX6	ENSG00000099957	-0.150266	17.561	0.732739	NA	13.1635	18.404	18.3432	20.0383	20.0924	15.3247
TESMIN	ENSG00000132749	0.359878	191.923	0.0144399	0.0469181	213.436	204.489	228.271	203.723	145.67	155.951
APIP	ENSG00000149089	0.359287	354.424	0.000569887	0.0030761	386.442	387.506	421.894	305.027	290.335	335.34
DDTL	ENSG00000099974	-0.193889	47.0967	0.494326	0.654455	47.0124	55.212	29.5529	48.9825	52.2403	49.5799
DDT	ENSG00000099977	0.0540763	1042.09	0.393825	0.56776	1102.91	1050.05	1032.31	1000.8	1012.66	1053.8
NA	ENSG00000270189	0.358761	202.447	0.00862154	0.0307647	207.795	233.117	242.538	158.08	183.846	189.305
ZNF37BP	ENSG00000234420	0.357185	378.57	0.000475537	0.00263047	455.08	418.179	402.532	307.254	356.64	331.734
SUSD2	ENSG00000099994	-0.0160654	92.5429	0.934498	0.963448	86.5028	84.8628	104.964	85.7194	99.4575	93.751
ETHE1	ENSG00000105755	0.357112	337.547	0.000918521	0.00462402	387.382	373.192	378.074	264.951	295.359	326.326
RNF215	ENSG00000099999	0.110048	488.186	0.270097	0.439701	542.523	499.975	475.904	541.034	427.968	441.712
SEC14L2	ENSG00000100003	0.4592	32.3817	0.159671	0.302739	31.9684	42.9426	37.7055	24.4913	30.1386	27.0436
SPECC1L	ENSG00000100014	-0.0938777	863.424	0.214948	0.374565	760.66	850.673	895.76	857.194	946.353	869.901
PPIL2	ENSG00000100023	0.0132903	1995.54	0.793731	0.876759	2071.37	1951.84	1990.24	1945.94	2068.51	1945.33
YPEL1	ENSG00000100027	0.701695	10.0932	0.232479	NA	15.9842	9.20199	12.2288	7.79267	9.04159	6.31017
SNRPD3	ENSG00000100028	0.0279579	2895.19	0.554271	0.705791	2977.76	2769.8	3023.57	2775.3	2883.26	2941.44
PES1	ENSG00000100029	-0.0123252	4162.32	0.74744	0.847661	4211.37	4110.22	4111.94	4121.21	4253.56	4165.61
MAPK1	ENSG00000100030	-0.148442	1196.95	0.0198257	0.0607405	1148.98	1142.07	1116.9	1158.88	1323.09	1291.78
GGT1	ENSG00000100031	-0.059914	27.5148	0.87195	0.927204	21.6257	39.8753	19.3623	30.0575	27.1248	27.0436
PRODH	ENSG00000100033	0.313277	10.7066	0.579066	NA	12.2232	9.20199	14.2669	6.67943	11.0508	10.8174
PPM1F	ENSG00000100034	0.0141358	1284.59	0.811636	0.887676	1280.62	1323.04	1268.74	1256.85	1344.18	1234.09
SLC35E4	ENSG00000100036	0.124724	14.3368	0.805602	NA	12.2232	9.20199	23.4385	14.4721	14.0647	12.6203
TOP3B	ENSG00000100038	0.109154	136.84	0.539803	0.693168	167.364	124.738	134.517	105.758	133.615	155.05
ESS2	ENSG00000100056	0.0932999	717.619	0.2225	0.383675	779.465	703.441	737.805	723.605	704.239	657.159
CRYBB2P1	ENSG00000100058	0.00973111	221.55	0.938824	0.965592	210.615	215.736	240.5	225.988	221.017	215.447
CARD10	ENSG00000100065	0.0644649	517.743	0.446818	0.615042	539.702	528.603	518.705	522.109	512.357	484.981
LRP5L	ENSG00000100068	0.250862	33.8918	0.438068	0.606229	35.7294	37.8304	36.6864	33.3972	37.171	22.5363
SLC25A1	ENSG00000100075	0.118535	3497.18	0.015637	0.0501347	3699.87	3588.78	3628.9	3615.8	3299.17	3150.58
GRK3	ENSG00000100077	-0.0363508	5825.19	0.323815	0.498295	5851.16	5746.13	5658.88	5897.94	5738.39	6058.66
PLA2G3	ENSG00000100078	0.0047889	10.4232	0.993669	NA	17.8647	5.11222	8.15254	12.2456	11.0508	8.11307
GGA1	ENSG00000100083	0.0126466	2205.98	0.807564	0.885291	2361.9	2107.26	2175.71	2240.95	2164.96	2185.12
HIRA	ENSG00000100084	-0.091485	521.826	0.308872	0.483208	544.403	494.863	474.885	571.092	544.504	501.207
PIGM	ENSG00000143315	0.357017	404.821	0.000326717	0.00189847	449.438	465.212	450.428	346.217	325.497	392.132
TEFM	ENSG00000172171	0.356712	356.698	0.000697801	0.00364927	367.637	436.583	398.455	296.122	320.474	320.917
HPS4	ENSG00000100099	0.065177	1628.44	0.212674	0.371783	1648.25	1640	1706.94	1599.72	1614.43	1561.32
FUCA1	ENSG00000179163	0.356272	1007.6	1.15e-06	1.3e-05	1215.74	1092.99	1084.29	854.968	966.445	831.139
SRRD	ENSG00000100104	-0.0452925	859.921	0.527903	0.683121	884.773	827.157	825.444	937.347	833.835	850.971
PATZ1	ENSG00000100105	0.0809474	1647.92	0.152883	0.293415	1791.17	1636.93	1652.93	1652.05	1530.04	1624.42
TRIOBP	ENSG00000100106	0.0529433	1770.43	0.425874	0.596705	1732.88	1846.53	1826.17	1952.62	1687.76	1576.64
TFIP11	ENSG00000100109	-0.0481751	1554.8	0.421978	0.593581	1571.15	1537.76	1474.59	1712.16	1525.01	1508.13
LAMB2	ENSG00000172037	0.356138	5481.28	1.16e-20	1.18e-18	6231.96	6020.15	6207.14	4983.97	4765.92	4678.54
ANKRD54	ENSG00000100124	0.140993	390.097	0.153116	0.293726	404.306	384.439	438.199	380.728	377.737	355.172
EIF3L	ENSG00000100129	0.0574807	11391.4	0.18029	0.330127	11525.6	11777.5	11557.2	10281.9	11508.9	11697.2
PIGV	ENSG00000060642	0.355605	639.8	3.61e-06	3.6e-05	739.035	701.396	714.366	556.62	558.569	568.816
C19orf70	ENSG00000174917	0.355133	535.072	2.02e-05	0.000166394	582.953	620.623	598.192	476.466	466.144	466.051
CCDC134	ENSG00000100147	0.225826	429.659	0.0193139	0.0595946	445.677	473.391	470.809	375.162	437.01	375.906
PLOD3	ENSG00000106397	0.355004	4610.84	5.73e-12	1.8e-10	5161.02	5152.09	5207.43	4461.86	3928.07	3754.55
PICK1	ENSG00000100151	0.160582	859.251	0.0208113	0.063164	878.191	929.401	914.103	826.023	768.535	839.252
TTC28	ENSG00000100154	-0.040596	239.293	0.782096	0.8707	231.301	234.14	243.557	178.118	286.317	262.323
SLC16A8	ENSG00000100156	0.201286	41.8402	0.509699	0.667795	29.1477	53.1671	51.9724	44.5296	36.1663	36.0581
CENPM	ENSG00000100162	0.263987	191.861	0.0502416	0.126933	204.974	216.758	206.871	165.873	172.795	183.896
AL513534.1	ENSG00000260400	0.354619	216.034	0.0101778	0.0353291	226.6	245.386	256.805	156.967	195.901	214.546
TPTEP1	ENSG00000100181	0.0838491	1685.32	0.106325	0.223961	1729.12	1737.13	1737.51	1584.14	1688.77	1635.23
KDELR3	ENSG00000100196	-0.0134713	1333.97	0.818173	0.891888	1315.41	1370.07	1299.31	1273.55	1383.36	1362.09
LRFN3	ENSG00000126243	0.353883	585.28	2.73e-05	0.000216361	637.488	658.454	672.584	559.959	506.329	476.868
DISP1	ENSG00000154309	0.353566	195.855	0.014992	0.0484145	209.675	219.825	230.309	143.608	204.943	166.769
HSCB	ENSG00000100209	0.182087	279.543	0.110573	0.231034	283.015	302.643	306.739	243.799	265.22	275.844
DYRK4	ENSG00000010219	0.3535	359.382	0.000765336	0.00394466	404.306	426.359	380.112	284.989	322.483	338.045
TOMM22	ENSG00000100216	0.0746396	3112.91	0.0808481	0.182119	3225.99	3197.18	3159.11	2924.48	3075.14	3095.59
RWDD2B	ENSG00000156253	0.353077	393.748	0.000447992	0.00249941	420.291	479.526	425.97	346.217	324.493	365.99
ZNF232	ENSG00000167840	0.352774	327.066	0.000916531	0.00461726	386.442	345.586	368.902	273.857	288.326	299.282
JOSD1	ENSG00000100221	-0.0456567	1879.97	0.366041	0.541179	1838.18	1907.88	1805.79	1893.62	1874.62	1959.76
FBXO7	ENSG00000100225	-0.014894	3476.06	0.715967	0.825203	3458.23	3389.4	3526.99	3443.25	3572.43	3466.08
SAP30	ENSG00000164105	0.352741	284.506	0.00178883	0.00814906	332.848	325.137	299.606	243.799	245.127	260.52
POLDIP3	ENSG00000100227	-0.0578325	4793.63	0.150287	0.289618	4720.04	4687.9	4681.59	5129.81	4736.79	4805.64
RAB36	ENSG00000100228	0.224513	85.3198	0.276288	0.446681	82.7418	87.9301	104.964	82.3797	85.3928	68.5104
PPP6R2	ENSG00000100239	-0.113762	1180	0.106883	0.224902	1094.45	1113.44	1190.27	1350.36	1214.59	1116.9
SFR1	ENSG00000156384	0.352233	253.299	0.00579751	0.0220488	261.389	315.935	276.167	203.723	211.975	250.604
AGXT	ENSG00000172482	0.352002	1116.13	1.76e-08	2.87e-07	1239.25	1314.86	1200.46	996.349	970.464	975.371
SNRNP27	ENSG00000124380	0.351355	1654.73	1.49e-08	2.48e-07	1841	1901.75	1825.15	1315.85	1584.29	1460.35
LMF2	ENSG00000100258	0.102808	2106.37	0.0429246	0.111995	2258.47	2068.4	2215.45	2051.7	2065.5	1978.69
RHBDD3	ENSG00000100263	-0.0606904	580.496	0.50171	0.660602	549.105	582.793	571.697	672.396	535.463	571.521
PACSIN2	ENSG00000100266	-0.094223	4759.95	0.0249593	0.0728868	4784.92	4535.56	4491.03	5074.14	4710.67	4963.4
TTLL1	ENSG00000100271	0.192429	45.3656	0.494412	0.654455	60.1758	40.8977	43.8199	46.756	38.1756	42.3683
RASL10A	ENSG00000100276	-0.295833	15.1744	0.57094	NA	14.1037	14.3142	12.2288	28.9442	7.03235	14.4232
AP1B1	ENSG00000100280	-0.0667346	5244.19	0.0804475	0.18136	5261.63	4941.47	5163.61	5383.62	5435	5279.81
DNAJC22	ENSG00000178401	0.351275	532.427	2.73e-05	0.000216361	593.296	597.107	601.25	455.315	458.107	489.489
TOM1	ENSG00000100284	0.0101484	3221.85	0.83807	0.904531	3383.95	3109.25	3201.91	3409.85	3175.61	3050.51
CHKB	ENSG00000100288	-0.0707412	137.693	0.660143	0.784694	135.396	121.671	145.727	139.155	151.698	132.513
BIK	ENSG00000100290	-0.0269567	26.193	0.940716	0.966787	20.6854	31.6958	25.4767	28.9442	25.1155	25.2407
GLI3	ENSG00000106571	0.351052	1493.93	8.36e-10	1.78e-08	1733.82	1664.54	1623.37	1383.76	1287.92	1270.15
MCAT	ENSG00000100294	-0.0508335	463.48	0.57932	0.726159	445.677	456.01	463.676	508.75	438.015	468.755
THOC5	ENSG00000100296	-0.0613556	2155.57	0.19387	0.348337	2069.48	2167.58	2092.14	2212.01	2215.19	2177.01
MCM5	ENSG00000100297	0.0559863	3222.3	0.205871	0.363449	3377.37	3220.7	3252.86	3295.19	3117.34	3070.35
APOBEC3H	ENSG00000100298	-0.177213	48.4923	0.527895	0.683121	38.5501	61.3466	36.6864	56.7752	46.2126	51.3828
ARSA	ENSG00000100299	0.132513	836.405	0.0644827	0.154182	817.075	930.424	877.417	808.212	786.618	798.687
TSPO	ENSG00000100300	0.076963	390.073	0.427741	0.598125	388.322	413.067	399.474	400.766	373.719	365.088
PHF7	ENSG00000010318	0.350004	239.653	0.00480835	0.0188389	267.03	255.611	282.282	228.214	210.97	193.812
CBX7	ENSG00000100307	0.0274466	193.186	0.850313	0.911878	194.631	202.444	187.508	188.137	225.035	161.36
POLH-AS1	ENSG00000203362	0.349637	219.333	0.00976509	0.0341038	253.867	222.893	260.881	197.043	166.767	214.546
RPL3	ENSG00000100316	0.0415532	99141	0.255874	0.423612	100649	101381	99669.9	104083	95056.2	94006.1
ZMAT5	ENSG00000100319	0.121318	239.214	0.318561	0.493018	250.106	242.319	254.767	243.799	227.044	217.25
TCEA2	ENSG00000171703	0.349343	541.248	0.00014635	0.000942465	560.388	597.107	662.394	451.975	520.394	455.233
SYNGR1	ENSG00000100321	0.0385785	1671.27	0.49047	0.65139	1746.04	1701.35	1630.51	1729.97	1656.62	1563.12
TAB1	ENSG00000100324	0.124997	1648.09	0.0294693	0.0831159	1753.56	1633.86	1768.08	1657.61	1585.29	1490.1
ASCC2	ENSG00000100325	0.0413625	2774.17	0.336008	0.510789	2767.15	2826.03	2848.29	2776.42	2707.45	2719.68
MTMR3	ENSG00000100330	0.00489701	307.183	0.966552	0.981819	321.565	267.88	334.254	279.423	315.451	324.523
NECTIN3	ENSG00000177707	0.349326	394.366	0.000323368	0.0018813	424.052	436.583	465.714	331.745	355.636	352.468
AMPD3	ENSG00000133805	0.349202	175.91	0.0146697	0.0475565	199.332	209.601	182.413	159.193	142.656	162.261
APOL1	ENSG00000100342	0.131043	313.053	0.259577	0.428189	352.593	313.89	314.892	279.423	342.576	274.943
PNPLA3	ENSG00000100344	0.175253	14.6377	0.723333	NA	17.8647	19.4264	9.1716	14.4721	16.0739	10.8174
ARL3	ENSG00000138175	0.348095	751.089	5.83e-06	5.52e-05	901.697	838.404	783.663	659.038	635.925	687.808
CACNA1I	ENSG00000100346	-0.0695227	12.2219	0.89601	NA	9.40248	10.2244	16.3051	10.0192	12.0554	15.3247
SAMM50	ENSG00000100347	0.00672107	2921.6	0.882453	0.933001	2821.68	2999.85	2962.43	3013.54	2903.35	2828.76
HSDL2	ENSG00000119471	0.347997	1245.44	2.67e-09	5.15e-08	1364.3	1425.29	1396.12	1066.48	1125.18	1095.26
DNAJC4	ENSG00000110011	0.347589	883.608	1.72e-06	1.86e-05	936.487	1053.12	978.304	792.626	812.738	728.373
SLFN5	ENSG00000166750	0.347193	198.412	0.0101345	0.0352046	216.257	242.319	207.89	181.458	166.767	175.783
CU459211.1	ENSG00000283047	0.346762	285.987	0.00238563	0.0104285	316.863	339.451	303.682	271.63	239.1	245.195
SGSM3	ENSG00000100359	-0.0343749	3144.95	0.422158	0.593646	3151.71	2998.83	3171.34	3160.49	3235.88	3151.48
MT1X	ENSG00000187193	0.345815	255.845	0.0134619	0.0442133	295.238	282.194	283.301	168.099	242.114	264.126
TRPT1	ENSG00000149743	0.345726	884.703	1.02e-06	1.17e-05	1038.03	1003.02	930.408	744.757	781.595	810.406
CNTN4	ENSG00000144619	0.345667	559.63	3.09e-05	0.000241933	649.711	612.444	616.536	482.033	518.384	478.671
CSF2RB	ENSG00000100368	0.00813489	1254.58	0.88775	0.936141	1239.25	1294.41	1241.22	1249.05	1239.7	1263.84
SEC63	ENSG00000025796	0.345619	5814.96	1.5e-21	1.74e-19	6321.28	6608.05	6596.42	5149.84	5054.25	5159.91
FAM118A	ENSG00000100376	-0.101591	564.308	0.287939	0.46009	547.224	544.962	540.106	665.717	498.292	589.55
CD27-AS1	ENSG00000215039	0.345098	709.236	1.03e-05	9.14e-05	805.792	798.528	774.491	669.057	636.93	570.619
ST13	ENSG00000100380	0.0225155	22088.5	0.452667	0.620105	21984.9	22877.2	21923.2	21667	21932.9	22146
TYSND1	ENSG00000156521	0.345058	459.131	0.000483109	0.00266665	515.256	472.369	553.353	389.634	450.07	374.103
RBX1	ENSG00000100387	0.0405123	1607.58	0.445087	0.61337	1646.37	1626.71	1617.26	1551.86	1645.57	1557.71
PFKM	ENSG00000152556	0.345054	1725.98	3.89e-10	8.71e-09	2000.85	1852.67	1938.27	1600.84	1467.75	1495.51
L3MBTL2	ENSG00000100395	-0.00474417	992.838	0.941825	0.96737	1034.27	971.321	967.095	988.556	1026.72	969.061
CHADL	ENSG00000100399	-0.10109	254.557	0.420838	0.592886	257.628	225.96	252.729	259.385	296.363	235.279
TCF19	ENSG00000137310	0.344912	659.872	9.05e-06	8.18e-05	750.318	738.204	727.614	542.147	607.796	593.156
ZC3H7B	ENSG00000100403	-0.0231458	6623.87	0.538443	0.691883	6768.84	6426.06	6513.88	6905.42	6506.93	6622.07
PHF5A	ENSG00000100410	-0.0289585	1497.57	0.641738	0.77161	1469.61	1535.71	1445.04	1372.62	1581.27	1581.15
ACO2	ENSG00000100412	-0.00625829	4474.44	0.87536	0.928746	4582.77	4357.65	4450.27	4601.02	4502.71	4352.21
POLR3H	ENSG00000100413	0.0459978	940.31	0.486079	0.648287	993.842	955.985	916.141	910.63	923.246	942.018
TRMU	ENSG00000100416	-0.0874834	877.431	0.20779	0.365346	891.355	796.484	864.169	910.63	886.076	915.875
PMM1	ENSG00000100417	0.0239955	1560.37	0.660302	0.784694	1633.21	1553.09	1532.68	1581.91	1500.9	1560.41
D2HGDH	ENSG00000180902	0.344147	1103.49	4.64e-07	5.67e-06	1254.29	1146.16	1301.35	993.009	1015.67	910.467
CERCAM	ENSG00000167123	0.344118	3027.04	4.38e-14	1.91e-12	3406.52	3388.38	3360.88	2737.45	2747.64	2521.36
C11orf1	ENSG00000137720	0.343759	476.487	0.000177109	0.00110757	526.539	542.918	530.934	377.388	443.038	438.106
ZBED4	ENSG00000100426	-0.0140775	2199.1	0.783801	0.871427	2172.91	2224.84	2164.5	2354.5	2163.95	2113.91
HDAC10	ENSG00000100429	0.0731871	242.775	0.539916	0.6932	254.807	241.297	250.691	232.667	240.104	237.082
KCNK10	ENSG00000100433	-0.149657	36.8148	0.629197	0.762892	31.0282	37.8304	35.6673	43.4163	43.1987	29.7479
CDK18	ENSG00000117266	0.343571	1453.92	3.52e-10	7.94e-09	1615.35	1599.1	1664.14	1301.38	1251.76	1291.78
KHNYN	ENSG00000100441	-0.0382077	5687.36	0.30882	0.483181	5648.07	5584.59	5601.81	5949.15	5550.53	5790.03
FKBP3	ENSG00000100442	-0.0254109	2578.62	0.591888	0.735157	2597.9	2546.91	2525.25	2517.03	2548.72	2735.91
SDR39U1	ENSG00000100445	0.121684	733.244	0.133235	0.264342	806.732	723.89	760.224	769.248	638.939	700.428
RBM23	ENSG00000100461	-0.0767042	2664.94	0.0855856	0.190565	2610.13	2659.38	2512	2775.3	2710.47	2722.39
CNNM4	ENSG00000158158	0.343467	965.146	7.36e-07	8.65e-06	1117.01	1102.19	1017.03	905.063	841.872	807.701
CSGALNACT1	ENSG00000147408	0.343196	1957.95	1.79e-11	5.16e-10	2197.36	2137.93	2232.78	1794.54	1651.6	1733.49
AP4S1	ENSG00000100478	-0.254651	218.274	0.0495577	0.125605	217.197	200.399	179.356	239.346	229.054	244.294
POLE2	ENSG00000100479	-0.0303632	193.984	0.83673	0.903982	191.811	167.681	216.042	189.251	226.04	173.079
VCPKMT	ENSG00000100483	-0.0157671	315.599	0.885945	0.934859	295.238	312.868	333.235	321.726	337.553	292.972
SOS2	ENSG00000100485	0.0683294	1332.37	0.240538	0.40569	1361.48	1375.19	1355.36	1257.96	1372.31	1271.95
CDKL1	ENSG00000100490	0.260021	10.9216	0.646838	NA	11.283	9.20199	15.286	6.67943	14.0647	9.01452
EEF1AKMT1	ENSG00000150456	0.343178	318.149	0.00156801	0.00725654	370.458	355.81	341.387	282.763	259.192	299.282
PYGL	ENSG00000100504	-0.0313396	17349.1	0.273653	0.44387	17370.1	17069.7	17042.9	17402.2	17473.4	17736.1
TRIM9	ENSG00000100505	0.0132848	1125.74	0.829523	0.899473	1085.99	1158.43	1149.51	1087.63	1153.3	1119.6
PSMC6	ENSG00000100519	0.0443981	3930.53	0.310988	0.485349	3981.01	4059.1	3936.66	3646.97	3946.15	4013.27
GNPNAT1	ENSG00000100522	0.0164147	3291.95	0.727808	0.833742	3270.18	3344.41	3321.14	3045.82	3390.6	3379.54
DDHD1	ENSG00000100523	-0.0108693	1569.2	0.834832	0.903152	1562.69	1565.36	1561.21	1596.38	1568.21	1561.32
CDKN3	ENSG00000100526	0.249223	255.829	0.0472087	0.120624	242.584	312.868	278.205	240.46	239.1	221.757
CNIH1	ENSG00000100528	0.062412	3793.3	0.243194	0.408384	3822.11	3968.1	3839.84	3331.92	3935.1	3862.72
CGRRF1	ENSG00000100532	0.0121619	245.165	0.919212	0.954166	247.285	257.656	233.366	249.366	247.137	236.18
ACAP3	ENSG00000131584	0.342919	543.006	0.000154494	0.000985823	659.114	579.726	580.868	509.863	491.26	437.204
ST6GALNAC4	ENSG00000136840	0.342818	604.954	8.79e-05	0.000601867	701.425	598.129	729.652	524.336	551.537	524.645
PIGH	ENSG00000100564	0.193959	544.605	0.0302817	0.0848709	635.607	586.883	520.743	498.731	507.333	518.335
PSMA3	ENSG00000100567	0.0236238	3085.26	0.650093	0.776909	3100.94	3186.96	3047.01	2792	3226.84	3157.79
MRPS24	ENSG00000062582	0.342768	1385.06	1.16e-06	1.31e-05	1572.09	1476.41	1600.95	1064.26	1294.96	1301.7
TIMM9	ENSG00000100575	0.111858	1343.6	0.0560988	0.138424	1389.69	1432.44	1365.55	1240.15	1358.25	1275.55
GSTZ1	ENSG00000100577	-0.119371	1533.33	0.0408812	0.107597	1521.32	1505.04	1381.86	1668.75	1531.04	1591.96
RHOB	ENSG00000143878	0.342337	1216.21	3.86e-08	5.83e-07	1342.67	1301.57	1434.85	1065.37	1116.13	1036.67
TMED8	ENSG00000100580	-0.0211157	2950.65	0.657205	0.782431	3004.09	2880.22	2905.36	2789.78	3046.01	3078.46
SAMD15	ENSG00000100583	0.976305	14.7735	0.0478784	NA	15.9842	24.5386	18.3432	10.0192	8.03697	11.7189
AHSA1	ENSG00000100591	-0.0494173	5272.57	0.19385	0.348337	5123.41	5247.18	5179.92	5171	5398.83	5515.08
FAM189B	ENSG00000160767	0.341883	905.303	3.02e-07	3.88e-06	984.439	1018.35	1033.33	794.853	823.789	777.052
CTAGE3P	ENSG00000232872	0.34166	259.19	0.0124416	0.0413185	301.819	283.217	285.339	213.742	188.869	282.155
LAGE3	ENSG00000196976	0.341114	1112.73	4.07e-05	0.000308665	1117.01	1338.38	1273.83	1060.92	1039.78	846.464
ZNF629	ENSG00000102870	0.340974	636.503	2.49e-05	0.000200373	724.931	674.813	732.709	603.376	549.528	533.66
LGMN	ENSG00000100600	-0.0261784	5826.42	0.451835	0.61938	5778.76	5802.37	5738.37	5893.49	5965.44	5780.11
ALKBH1	ENSG00000100601	0.0298183	774.323	0.6837	0.802201	789.808	771.945	786.72	711.36	785.613	800.49
P3H1	ENSG00000117385	0.340817	3769.51	1.55e-13	6.34e-12	4204.79	4141.92	4288.23	3389.81	3485.03	3107.31
CIPC	ENSG00000198894	0.34066	958.51	1.77e-06	1.91e-05	1092.57	989.725	1132.18	794.853	879.043	862.69
DHRS7	ENSG00000100612	-0.00703624	2123.04	0.885386	0.934532	2072.31	2150.2	2129.85	2213.12	2079.56	2093.17
PPM1A	ENSG00000100614	0.0599653	1887.66	0.240014	0.404949	1926.57	1923.22	1931.13	1884.71	1760.1	1900.26
ALKBH2	ENSG00000189046	0.340343	1259.5	6.54e-09	1.16e-07	1355.84	1416.08	1450.13	1121.03	1123.17	1090.76
ASB2	ENSG00000100628	0.623162	19.9186	0.13293	NA	24.4464	21.4713	26.4957	17.8118	13.0601	16.2261
CEP128	ENSG00000100629	0.0736193	643.516	0.356808	0.531943	695.783	639.027	645.069	593.356	664.054	623.805
ERH	ENSG00000100632	0.03876	8565.47	0.378134	0.55234	8819.52	8731.67	8494.94	7800.47	8649.78	8896.43
HIF1A	ENSG00000100644	0.0610761	11079.3	0.0972461	0.209731	11184.2	11352.2	11410.5	10332	10863	11334
MVP	ENSG00000013364	0.339532	290.823	0.00470582	0.018493	342.25	329.227	301.644	297.235	241.109	233.476
GTF2H4	ENSG00000213780	0.339112	233.479	0.012157	0.0405527	264.21	255.611	263.938	180.345	188.869	247.899
CACNA1F	ENSG00000102001	0.339026	236.563	0.0085258	0.0304702	269.851	249.476	272.091	234.893	210.97	182.093
SLC8A3	ENSG00000100678	-0.144262	541.438	0.0866097	0.192336	527.479	492.818	521.762	596.696	563.592	546.28
CENPH	ENSG00000153044	0.338496	1580.73	2.85e-09	5.48e-08	1678.34	1865.96	1751.78	1397.11	1433.59	1357.59
ZFYVE21	ENSG00000100711	-0.112583	1357.28	0.0448198	0.115608	1321.99	1317.93	1272.81	1429.4	1376.33	1425.2
RPP25	ENSG00000178718	0.338303	201.207	0.0109349	0.0373474	214.376	235.162	224.195	184.798	182.841	165.867
ZC3H14	ENSG00000100722	-0.0452888	3264.83	0.316899	0.491618	3147.01	3209.45	3287.51	3139.33	3420.73	3384.95
TELO2	ENSG00000100726	0.113419	1752.93	0.0480406	0.122325	1971.7	1725.88	1766.04	1702.14	1678.72	1673.1
PCNX1	ENSG00000100731	-0.0625383	2842.38	0.145894	0.283147	2836.73	2709.48	2795.3	2921.14	2886.28	2905.38
GSKIP	ENSG00000100744	-0.0325174	2021.84	0.517377	0.674589	2021.53	1972.29	2005.52	1957.07	2045.41	2129.23
VRK1	ENSG00000100749	-0.032673	1780.56	0.541278	0.694628	1793.05	1696.23	1793.56	1715.5	1824.39	1860.6
PSMC1	ENSG00000100764	-0.0294591	2650.23	0.556449	0.707428	2596.96	2684.94	2584.35	2838.76	2681.33	2515.05
PAPLN	ENSG00000100767	0.0395562	693.012	0.595413	0.737781	706.126	715.711	684.813	710.247	674.101	667.075
COMTD1	ENSG00000165644	0.337881	982.741	6.96e-05	0.000492351	1028.63	1164.56	1097.54	871.666	988.547	745.501
CCDC80	ENSG00000091986	0.337529	1047.91	1.61e-07	2.19e-06	1227.02	1123.67	1158.68	936.234	897.126	944.722
C14orf93	ENSG00000100802	0.141478	689.787	0.067628	0.159908	713.648	730.025	728.633	602.262	687.161	676.991
PSMB5	ENSG00000100804	0.0172121	6604.48	0.667652	0.790126	6624.98	6720.52	6586.23	6374.41	6951.98	6368.76
MEGF8	ENSG00000105429	0.336131	3390.63	2.19e-15	1.18e-13	3900.15	3696.13	3754.24	3041.37	2919.43	3032.49
ZNF680	ENSG00000173041	0.335642	465.162	0.000344206	0.00198292	490.809	544.962	522.781	372.935	433.996	425.485
CCNB1IP1	ENSG00000100814	0.0496815	4481.04	0.285143	0.456799	4523.53	4634.74	4520.58	4062.21	4563.99	4581.18
PPOX	ENSG00000143224	0.33468	582.713	2.9e-05	0.000228276	659.114	633.915	656.279	529.902	511.352	505.715
HS1BP3	ENSG00000118960	0.334679	1278.94	1.01e-07	1.43e-06	1513.8	1427.33	1338.04	1104.33	1180.43	1109.69
PABPN1	ENSG00000100836	0.0367499	6164.63	0.405288	0.578456	5853.98	6422.99	6451.71	6224.12	6211.57	5823.38
EFS	ENSG00000100842	0.00371397	4247.09	0.931738	0.961784	4261.2	4253.37	4239.32	4508.62	4113.92	4106.11
SLC4A3	ENSG00000114923	0.334645	383.906	0.0010204	0.00502801	445.677	396.708	441.256	369.595	318.465	331.734
CINP	ENSG00000100865	0.0875702	888.212	0.193373	0.347837	900.757	918.154	926.332	853.854	898.131	832.04
UBXN8	ENSG00000104691	0.334214	396.166	0.00065835	0.00347349	417.47	457.032	450.428	374.048	343.58	334.439
GOPC	ENSG00000047932	0.33407	2755.45	2.27e-14	1.03e-12	3080.25	3056.08	3080.64	2514.81	2412.09	2388.85
PCK2	ENSG00000100889	-0.0250507	3080.93	0.542972	0.695613	3074.61	3025.41	3062.3	3127.09	3068.11	3128.04
KIAA0391	ENSG00000100890	0.0423672	268.29	0.7204	0.828402	250.106	299.576	266.996	270.517	269.238	253.308
DCAF11	ENSG00000100897	-0.0523423	3618.39	0.204883	0.362109	3562.6	3648.08	3446.48	3760.52	3624.67	3668.01
PSMA6	ENSG00000100902	-0.0442892	4325.42	0.383866	0.557917	4295.99	4340.27	4137.41	4794.72	4096.84	4287.31
ARL11	ENSG00000152213	0.333824	274.296	0.00545023	0.0209625	324.385	312.868	281.263	222.648	235.081	269.534
IFNAR1	ENSG00000142166	0.333723	2259.65	9.65e-13	3.43e-11	2455.93	2521.35	2583.34	1976	2018.28	2003.03
PSME2	ENSG00000100911	0.0269033	3008.06	0.546808	0.699157	3022.9	3067.33	3018.48	3040.26	2838.05	3061.33
BRMS1L	ENSG00000100916	-0.00447818	1602.89	0.94044	0.966587	1502.52	1696.23	1605.03	1510.67	1667.67	1635.23
REC8	ENSG00000100918	0.490078	47.5185	0.0847059	0.189167	57.3551	69.5262	39.7436	35.6236	43.1987	39.6639
TM9SF1	ENSG00000100926	0.138618	1208.55	0.0217832	0.0652811	1240.19	1315.88	1244.28	1117.69	1196.5	1136.73
ADCY5	ENSG00000173175	0.333646	338.074	0.00204706	0.00915024	386.442	355.81	388.265	290.555	331.525	275.844
SLC25A4	ENSG00000151729	0.333035	1525.19	1.54e-09	3.16e-08	1705.61	1656.36	1738.53	1344.79	1401.45	1304.4
EXT2	ENSG00000151348	0.332676	3294.96	9.66e-11	2.39e-09	3597.39	3752.37	3665.58	3172.73	2852.12	2729.6
RABGGTA	ENSG00000100949	-0.0226887	2385.65	0.704483	0.816719	2447.46	2222.79	2426.4	2638.38	2347.8	2231.09
BIVM	ENSG00000134897	0.332423	323.426	0.00156183	0.00723266	361.995	358.878	360.75	277.197	301.386	280.352
PLTP	ENSG00000100979	0.0570899	54403.2	0.0266826	0.0769075	55906.2	55273.3	55256.9	53534.6	53656.8	52791.7
PCIF1	ENSG00000100982	0.0354911	2844.47	0.44709	0.615299	2932.63	2876.13	2826.89	2960.1	2696.4	2774.67
DDAH2	ENSG00000213722	0.33218	933.031	4.02e-07	4.98e-06	1007.95	1066.41	1045.56	840.495	814.747	823.026
MMP9	ENSG00000100985	0.51465	11.8616	0.358814	NA	13.1635	18.404	10.1907	14.4721	5.0231	9.91597
TRPC4AP	ENSG00000100991	-0.0587413	7985.08	0.118162	0.242385	7662.08	7986.31	7816.24	8524.07	8008.84	7912.95
ZNF358	ENSG00000198816	0.33198	1393.65	4.79e-06	4.65e-05	1418.83	1587.85	1651.91	1273.55	1329.11	1100.67
ALPPL2	ENSG00000163286	0.331402	1126.86	4e-07	4.96e-06	1236.43	1281.12	1247.34	1050.9	1027.73	917.678
AGO4	ENSG00000134698	0.331351	1112.16	8.27e-08	1.19e-06	1211.04	1255.56	1252.43	985.217	947.357	1021.35
ASCL2	ENSG00000183734	0.331039	5789.19	0.00250084	0.0108657	6206.57	6311.54	6831.83	5743.2	5144.66	4497.35
NINL	ENSG00000101004	0.100118	713.041	0.170141	0.316867	723.05	732.07	758.186	699.114	677.114	688.71
ZFP90	ENSG00000184939	0.331029	786.432	4.4e-06	4.31e-05	863.147	857.83	909.008	683.529	673.096	731.979
UQCC1	ENSG00000101019	-0.0606842	843.492	0.397447	0.571147	867.848	777.057	832.578	820.457	893.108	869.901
ZMYND8	ENSG00000101040	-0.0649235	9721.22	0.0538797	0.134131	9695.83	9491.34	9322.43	9709.67	9921.63	10186.4
SGK2	ENSG00000101049	-0.303183	41.1721	0.315352	0.489951	31.9684	49.0773	29.5529	44.5296	52.2403	39.6639
IFT52	ENSG00000101052	-0.0320699	1120.27	0.603371	0.744535	1084.11	1126.73	1111.8	1149.98	1166.36	1082.64
MYBL2	ENSG00000101057	0.0249215	3536.53	0.553009	0.704813	3574.82	3653.19	3470.94	3592.42	3521.2	3406.59
SNX16	ENSG00000104497	0.331017	367.766	0.000973709	0.00484378	395.844	397.731	436.161	325.066	316.456	335.34
SLA2	ENSG00000101082	0.646887	12.7261	0.212785	NA	15.044	18.404	13.2479	7.79267	11.0508	10.8174
C20orf24	ENSG00000101084	-0.0270008	683.293	0.766689	0.860477	649.711	654.364	724.557	780.381	692.184	598.564
NFATC2	ENSG00000101096	-0.196333	271.876	0.107002	0.225088	261.389	277.082	222.157	282.763	273.257	314.607
RIMS4	ENSG00000101098	0.0700957	94.8699	0.715038	0.824337	85.5625	107.357	98.8495	89.0591	96.4436	91.9481
PABPC1L	ENSG00000101104	0.103401	1269.6	0.0755175	0.172791	1310.71	1296.46	1338.04	1250.17	1176.41	1245.81
KIF12	ENSG00000136883	0.330975	357.809	0.00096298	0.00479542	394.904	394.663	406.608	307.254	331.525	311.902
SALL4	ENSG00000101115	0.021771	1781.54	0.691064	0.807259	1801.51	1866.98	1717.13	1784.52	1683.74	1835.36
KLHL42	ENSG00000087448	0.330762	1365.24	2.77e-09	5.32e-08	1520.38	1510.15	1533.7	1178.92	1219.61	1228.68
POLD4	ENSG00000175482	0.329004	329.95	0.0028762	0.0122286	368.577	350.698	383.169	268.291	329.516	279.45
CSTF1	ENSG00000101138	0.0180552	1924.61	0.708333	0.819114	1954.77	1932.42	1922.98	1894.73	1920.83	1921.9
RAE1	ENSG00000101146	0.0024154	1365.83	0.965963	0.981474	1400.97	1353.72	1345.17	1362.6	1406.47	1326.04
TPD52L2	ENSG00000101150	-0.0419124	4393.15	0.290219	0.462646	4359.93	4311.64	4315.75	4566.51	4280.69	4524.39
PHYKPL	ENSG00000175309	0.327696	1976.64	7.2e-10	1.56e-08	2110.86	2215.64	2272.52	1798.99	1802.29	1659.57
NELFCD	ENSG00000101158	-0.0979109	2390.78	0.0385361	0.102531	2313.95	2290.27	2322.45	2588.28	2420.13	2409.58
CTSZ	ENSG00000101160	0.0324508	3055.65	0.536064	0.689992	2974.94	3228.88	3063.32	3216.15	3048.02	2802.62
CNIH4	ENSG00000143771	0.326596	1778.87	1.3e-09	2.71e-08	1988.62	2025.46	1925.02	1587.48	1497.89	1648.76
MUC4	ENSG00000145113	0.326512	9661.58	3.04e-18	2.25e-16	10770.5	10857.3	10621.7	8879.19	8117.34	8723.35
MTG2	ENSG00000101181	-0.00315518	1428.74	0.961054	0.977974	1489.35	1382.34	1406.31	1568.55	1394.41	1331.44
PSMA7	ENSG00000101182	-0.0948216	5453.44	0.362384	0.537199	5243.76	5137.78	5439.78	6378.86	5500.3	5020.19
RNASEH1-AS1	ENSG00000234171	0.326023	275.711	0.00605737	0.0228423	315.923	304.688	300.625	211.515	259.192	262.323
MRGBP	ENSG00000101189	0.0404263	1253.97	0.594199	0.736896	1168.73	1340.42	1303.39	1369.28	1246.73	1095.26
TCFL5	ENSG00000101190	0.157129	468.34	0.0890231	0.196321	487.988	483.616	508.514	486.485	426.964	416.471
DIDO1	ENSG00000101191	-0.063543	4726.24	0.0841271	0.187963	4680.55	4540.67	4643.89	4888.23	4793.05	4811.05
GID8	ENSG00000101193	0.0673498	4844.15	0.0739105	0.170451	4988.95	5077.45	4804.9	4735.72	4729.75	4728.12
CHEK2	ENSG00000183765	0.325815	550.886	0.000101288	0.000681795	581.073	633.915	623.669	484.259	507.333	475.065
BIRC7	ENSG00000101197	0.389582	77.947	0.0664884	0.157805	88.3833	97.1321	79.4872	74.587	62.2865	65.806
NKAIN4	ENSG00000101198	0.38963	48.9219	0.149442	0.288291	55.4746	57.2568	54.0106	32.2839	51.2357	43.2697
ARFGAP1	ENSG00000101199	-0.0851478	7904.49	0.0437533	0.113473	8036.3	7596.76	7377.03	8540.77	7791.84	8084.22
COL20A1	ENSG00000101203	-0.50907	17.6626	0.26929	NA	14.1037	16.3591	13.2479	16.6986	31.1432	14.4232
OTUB2	ENSG00000089723	0.325766	298.862	0.0110008	0.0375108	294.297	359.9	343.426	293.895	214.989	286.662
PTK6	ENSG00000101213	-0.540829	11.3197	0.342018	NA	12.2232	10.2244	5.09534	17.8118	9.04159	13.5218
TSEN2	ENSG00000154743	0.325678	277.228	0.012282	0.0408717	279.254	341.496	305.72	201.496	280.289	255.111
SLC26A6	ENSG00000225697	0.325241	1420.71	4.19e-09	7.68e-08	1562.69	1602.17	1575.48	1291.36	1220.61	1271.95
CDC25B	ENSG00000101224	0.150825	1130.29	0.0254808	0.0740765	1239.25	1115.49	1210.65	1156.66	1034.76	1024.95
RNF24	ENSG00000101236	-0.0349011	701.057	0.652913	0.778945	714.588	661.521	702.137	662.377	754.47	711.246
ARFRP1	ENSG00000101246	0.203748	435.415	0.0338779	0.0926227	477.646	437.606	482.019	440.843	377.737	396.639
NDUFAF5	ENSG00000101247	-0.0736178	126.162	0.68288	0.801568	135.396	111.446	122.288	102.418	154.712	130.711
TRIB3	ENSG00000101255	0.234682	474.696	0.0236306	0.069792	545.344	427.381	566.601	425.257	458.107	425.485
GEMIN6	ENSG00000152147	0.324874	685.041	0.000393848	0.00222957	767.242	777.057	743.919	504.297	638.939	678.794
HERC2P2	ENSG00000276550	0.3245	731.038	6.93e-06	6.43e-05	810.493	815.91	812.196	662.377	629.897	655.356
SLC52A3	ENSG00000101276	0.189192	83.5248	0.357407	0.532586	75.2198	97.1321	94.7732	79.04	78.3604	76.6234
VWDE	ENSG00000146530	0.324441	654.113	2.56e-05	0.00020492	731.513	732.07	719.461	547.714	600.763	593.156
CDT1	ENSG00000167513	0.324163	4020.95	4.58e-15	2.32e-13	4507.55	4410.82	4491.03	3733.8	3456.9	3525.58
CDS2	ENSG00000101290	-0.0897453	4574.63	0.0235198	0.0695223	4373.09	4477.28	4449.25	4688.96	4567.01	4892.18
HM13	ENSG00000101294	0.0220704	9838.82	0.539842	0.693168	10008.9	9907.48	9829.92	9312.24	9892.5	10081.8
SNPH	ENSG00000101298	1.39039	12.0142	0.0129769	NA	22.5659	14.3142	15.286	6.67943	6.02772	7.21162
VSIR	ENSG00000107738	0.323839	2183.4	1.69e-08	2.76e-07	2502.94	2328.1	2453.91	1760.03	2043.4	2012.04
POMT1	ENSG00000130714	0.323743	2242.94	7.38e-12	2.26e-10	2481.31	2473.29	2525.25	2050.59	1926.86	2000.32
MTMR11	ENSG00000014914	0.323617	593.059	4.66e-05	0.000347488	648.771	648.229	680.737	536.581	519.389	524.645
TMED1	ENSG00000099203	0.323603	837.09	2.45e-06	2.54e-05	949.65	941.671	899.836	759.229	729.355	742.797
CRNKL1	ENSG00000101343	-0.0844294	2447.16	0.0678641	0.160254	2316.77	2407.85	2403.98	2501.45	2460.32	2592.58
RAB27A	ENSG00000069974	0.323498	680.209	3.43e-05	0.000265409	765.362	726.957	776.529	613.395	562.588	636.425
SPINDOC	ENSG00000168005	0.323489	709.3	5.48e-05	0.00040074	843.402	786.259	733.728	666.83	636.93	588.648
ZNF675	ENSG00000197372	0.322638	493.89	0.000450185	0.00250968	507.734	597.107	543.163	420.804	432.992	461.544
MROH8	ENSG00000101353	0.289986	11.4206	0.590065	NA	12.2232	13.2918	12.2288	10.0192	9.04159	11.7189
USP15	ENSG00000135655	0.322483	2556.18	1.96e-11	5.55e-10	2814.16	2798.43	2912.49	2146.32	2332.73	2332.96
MANBAL	ENSG00000101363	-0.0193798	2164.9	0.696741	0.811103	2092.05	2107.26	2253.16	2175.27	2128.79	2232.9
IDH3B	ENSG00000101365	0.048764	2423.46	0.29059	0.462876	2484.13	2460	2446.78	2472.5	2349.81	2327.55
MAPRE1	ENSG00000101367	-0.0536467	13209.2	0.0822429	0.184504	12861.6	12974.8	13057.3	13368.9	13216.8	13776
JAG1	ENSG00000101384	-0.30986	117.993	0.089458	0.197037	119.411	111.446	84.5826	145.834	128.591	118.09
CDK5RAP1	ENSG00000101391	-0.0934132	1419.73	0.114023	0.236201	1383.1	1355.76	1379.82	1558.53	1463.73	1377.42
SNTA1	ENSG00000101400	-0.150273	111.81	0.406067	0.579046	115.65	99.177	102.926	110.211	135.624	107.273
TTI1	ENSG00000101407	-0.0112362	3579.51	0.800179	0.880881	3644.4	3640.92	3408.78	3737.14	3503.11	3542.71
E2F1	ENSG00000101412	0.00158962	888.471	0.981927	0.989691	853.745	905.885	905.951	946.253	877.034	841.956
LAMC3	ENSG00000050555	0.322141	415.759	0.00065403	0.00345197	456.02	445.785	484.057	365.142	384.77	358.778
PXMP4	ENSG00000101417	0.0746273	935.723	0.263134	0.431962	982.559	944.738	950.79	939.574	931.283	865.394
CHMP4B	ENSG00000101421	-0.0161287	5157.66	0.707972	0.818837	4933.48	5264.56	5186.03	5394.76	5246.13	4921.03
CST3	ENSG00000101439	0.0218352	1851.88	0.736418	0.839965	1716.89	1838.35	2041.19	1944.83	1863.57	1706.45
ASIP	ENSG00000101440	-0.601356	19.6903	0.157187	NA	11.283	14.3142	21.4004	25.6045	22.1017	23.4378
ACTR5	ENSG00000101442	-0.0169726	444.381	0.856622	0.916595	452.259	442.718	429.027	469.787	464.135	408.358
WFDC2	ENSG00000101443	1.42645	11.2322	0.0359807	NA	31.9684	10.2244	7.13347	2.22648	5.0231	10.8174
ZNF836	ENSG00000196267	0.321726	531.856	0.000168339	0.00106109	588.595	558.254	625.707	470.9	485.232	462.445
PPP1R16B	ENSG00000101445	-0.206351	17.1888	0.652276	NA	13.1635	23.5162	11.2097	18.9251	20.0924	16.2261
LRRK1	ENSG00000154237	0.321651	231.664	0.0117446	0.0394815	266.09	243.342	261.9	212.629	223.026	182.995
DHX35	ENSG00000101452	0.0968588	808.265	0.199866	0.355722	830.239	772.967	901.874	819.344	771.549	753.614
DNTTIP1	ENSG00000101457	-0.0171312	1056.21	0.795286	0.877593	1049.32	1096.06	1002.76	1126.6	1044.81	1017.74
PIGU	ENSG00000101464	0.0568034	2647	0.198145	0.353861	2681.59	2766.73	2648.56	2603.87	2622.06	2559.22
ACOT8	ENSG00000101473	-0.124198	383.815	0.207068	0.364526	349.772	357.855	394.379	401.879	406.871	392.132
APMAP	ENSG00000101474	0.081038	5653.54	0.0341138	0.0931961	5906.64	5870.87	5657.86	5637.44	5305.4	5543.03
ZNF516	ENSG00000101493	-0.0543171	1090.74	0.378169	0.55234	1110.43	1036.76	1062.89	1117.69	1097.05	1119.6
SELENOW	ENSG00000178980	0.320945	1106.79	7.63e-07	8.9e-06	1299.42	1180.92	1207.59	947.366	1032.75	972.667
PGLS	ENSG00000130313	0.320861	1844.16	1.94e-07	2.6e-06	1887.08	2111.35	2145.14	1731.09	1668.68	1521.65
USP14	ENSG00000101557	0.0556177	4348.55	0.190379	0.343795	4343	4462.97	4494.09	4049.96	4449.47	4291.81
VAPA	ENSG00000101558	-0.0410374	5200.86	0.3395	0.514221	4832.87	5285.01	5264.5	5192.15	5449.06	5181.55
METTL4	ENSG00000101574	-0.140321	608.639	0.084924	0.189536	605.519	542.918	588.002	633.433	668.073	613.889
MRPL58	ENSG00000167862	0.320688	544.885	0.000540498	0.00294306	617.743	619.601	578.83	433.05	549.528	470.558
COQ4	ENSG00000167113	0.320567	1588.12	3.2e-07	4.1e-06	1670.82	1931.4	1691.65	1351.47	1418.52	1464.86
MYOM1	ENSG00000101605	-0.459465	33.2325	0.178803	0.328205	28.2074	25.5611	30.572	24.4913	39.1802	51.3828
NLE1	ENSG00000073536	0.320427	1589.56	1.53e-09	3.13e-08	1761.08	1759.63	1774.2	1427.17	1448.66	1366.6
CEP76	ENSG00000101624	-0.0201343	595.07	0.829945	0.899706	546.284	589.95	638.955	533.241	587.703	674.286
CEP192	ENSG00000101639	-0.0197418	1172.83	0.746113	0.846694	1201.64	1165.59	1128.11	1143.3	1172.39	1225.98
PNKP	ENSG00000039650	0.320258	1699.57	2.27e-09	4.45e-08	1910.58	1938.55	1811.9	1562.99	1469.76	1503.62
MRPL36	ENSG00000171421	0.320117	617.341	8.31e-05	0.000574064	717.409	703.441	635.898	531.015	564.597	551.689
STRA6	ENSG00000137868	0.319498	473.372	0.000632361	0.00336372	514.315	516.334	547.239	414.125	385.774	462.445
RNF130	ENSG00000113269	0.319228	918.833	9.72e-06	8.71e-05	936.487	1050.05	1075.12	782.607	852.923	815.814
CLPP	ENSG00000125656	0.31916	1892.55	1.21e-06	1.36e-05	2075.13	2139.97	2083.99	1856.88	1720.92	1478.38
KLK7	ENSG00000169035	0.319066	249.848	0.0074685	0.0272496	284.895	282.194	264.957	227.101	210.97	228.969
POLI	ENSG00000101751	0.179103	648.285	0.0194115	0.0598184	686.381	695.262	684.813	582.224	611.814	629.214
MIB1	ENSG00000101752	-0.0596473	4113.29	0.153194	0.293814	4000.75	4102.04	3985.57	4005.43	4244.52	4341.39
RBBP8	ENSG00000101773	0.0177284	781.234	0.809708	0.886658	739.975	805.686	814.235	744.757	770.544	812.208
COL16A1	ENSG00000084636	0.319063	496.496	0.000381209	0.00216834	573.551	543.94	537.048	421.918	422.945	479.573
ATF2	ENSG00000115966	0.319046	1930.93	6.73e-10	1.46e-08	2154.11	2144.06	2133.93	1630.9	1805.3	1717.27
MXRA5	ENSG00000101825	0.0420447	124.505	0.803816	0.882939	130.694	122.693	125.345	134.702	106.49	127.105
CD47	ENSG00000196776	0.318945	1343.73	1.51e-07	2.06e-06	1426.36	1516.28	1530.64	1255.73	1206.55	1126.82
ATG4A	ENSG00000101844	0.0606356	237.573	0.616436	0.753516	251.986	233.117	242.538	232.667	228.049	237.082
PACS2	ENSG00000179364	0.318144	2565.47	1.7e-11	4.91e-10	2944.86	2773.89	2819.76	2376.77	2247.34	2230.19
PJA2	ENSG00000198961	0.31811	14649.8	2.36e-28	5.11e-26	16233.4	16136.2	16407	12949.2	13076.1	13097.2
PGRMC1	ENSG00000101856	0.0353353	5327.25	0.492601	0.653006	5125.29	5545.73	5502.96	5678.63	5277.27	4833.59
POLA1	ENSG00000101868	-0.18542	855.262	0.0201201	0.0615106	701.425	825.112	876.398	871.666	930.279	926.693
SLC6A19	ENSG00000174358	0.31801	2318.47	1.5e-09	3.09e-08	2596.96	2637.9	2482.45	2184.17	1927.87	2081.45
NKAP	ENSG00000101882	0.0352576	4622.42	0.387951	0.56197	4677.73	4748.23	4614.34	4347.2	4633.31	4713.69
PIP5KL1	ENSG00000167103	0.317515	225.884	0.0136053	0.0446022	260.449	267.88	223.176	204.836	206.952	192.009
HTRA2	ENSG00000115317	0.317317	2105.02	2.63e-11	7.31e-10	2329.93	2353.67	2322.45	1871.35	1921.84	1830.85
PRPS2	ENSG00000101911	0.155937	315.533	0.181276	0.331593	301.819	320.025	377.055	282.763	284.308	327.227
MOSPD1	ENSG00000101928	-0.116158	1387.4	0.068568	0.161489	1281.56	1382.34	1333.96	1315.85	1481.82	1528.86
SLC25A45	ENSG00000162241	0.316854	308.396	0.00634563	0.0237849	360.115	334.339	333.235	236.007	279.285	307.395
WDR13	ENSG00000101940	0.0690694	1483.12	0.244702	0.410241	1548.59	1519.35	1484.78	1545.18	1448.66	1352.18
SUV39H1	ENSG00000101945	0.0931641	2641.16	0.0424504	0.11096	2789.71	2704.36	2684.22	2517.03	2658.23	2493.42
SRPX	ENSG00000101955	0.870692	24.7265	0.0316882	0.0878303	34.7892	42.9426	18.3432	14.4721	17.0786	20.7334
OVOL2	ENSG00000125850	0.316522	585.839	0.000882875	0.00447296	607.4	699.351	640.993	578.884	539.481	448.923
STAG2	ENSG00000101972	-0.0467384	12449	0.198428	0.354163	12007	12500.4	12240	12041.9	12867.2	13037.7
PSKH1	ENSG00000159792	0.316193	1088.91	6.2e-07	7.39e-06	1148.98	1213.64	1261.61	972.971	947.357	988.893
ABCD1	ENSG00000101986	-0.0615471	3502.06	0.160678	0.304083	3366.09	3420.07	3493.36	3757.18	3513.16	3462.48
CCDC22	ENSG00000101997	0.0265735	1414.89	0.634703	0.767091	1445.16	1416.08	1420.58	1452.78	1403.46	1351.28
ERO1B	ENSG00000086619	0.31585	411.929	0.000924161	0.00464536	427.813	463.167	479.981	362.916	371.71	365.99
SYP	ENSG00000102003	-0.144825	164.73	0.322732	0.497264	161.723	157.456	149.803	175.892	184.85	158.656
PLP2	ENSG00000102007	0.417637	74.8838	0.0579941	0.14185	90.2638	95.0873	71.3347	71.2473	58.268	63.1017
GTF3A	ENSG00000122034	0.315637	2382.98	3.77e-08	5.71e-07	2466.27	2693.12	2768.81	2072.85	2287.52	2009.34
MRPS17	ENSG00000239789	0.315609	260.039	0.0113237	0.0383465	267.03	321.047	278.205	205.949	240.104	247.899
RENBP	ENSG00000102032	0.267177	161.092	0.0738396	0.170336	171.125	186.085	170.184	154.74	153.707	130.711
TRIQK	ENSG00000205133	0.315132	1069.89	2.06e-06	2.17e-05	1174.37	1205.46	1181.1	872.779	1006.63	978.977
VPS8	ENSG00000156931	0.315046	1373.81	2.7e-08	4.24e-07	1536.36	1554.11	1479.69	1225.68	1189.47	1257.53
ASB9	ENSG00000102048	0.926251	10.8374	0.116457	NA	17.8647	9.20199	15.286	11.1324	7.03235	4.50726
ZC3H12B	ENSG00000102053	0.119139	30.7914	0.737806	0.840608	47.0124	26.5835	22.4195	30.0575	27.1248	31.5508
PRSS41	ENSG00000215148	0.31501	669.319	2.86e-05	0.00022533	730.572	736.159	760.224	579.998	606.791	602.17
KCND1	ENSG00000102057	-1.6522	12.9265	0.00339537	NA	7.52198	8.17955	3.0572	14.4721	19.0878	25.2407
SLC25A14	ENSG00000102078	0.187085	310.367	0.0894403	0.197028	347.892	307.756	336.292	271.63	290.335	308.297
FBXO41	ENSG00000163013	0.31422	249.757	0.0138307	0.0451961	248.225	269.925	312.854	229.327	202.933	235.279
PIM2	ENSG00000102096	-0.010365	548.936	0.904815	0.945684	574.491	550.075	516.667	512.09	587.703	552.59
SCML2	ENSG00000102098	0.016774	157.104	0.912872	0.950695	168.304	155.411	150.822	145.834	144.665	177.586
SLC35A2	ENSG00000102100	-0.00965539	1502.99	0.869803	0.925886	1481.83	1501.97	1512.3	1392.66	1591.32	1537.88
CABLES2	ENSG00000149679	0.314013	435.761	0.00074254	0.00384521	492.69	458.055	497.305	406.332	388.788	371.398
EMD	ENSG00000102119	-0.00831097	2004.77	0.880421	0.932061	2013.07	2020.35	1965.78	1851.32	2131.81	2046.3
TAZ	ENSG00000102125	0.0461065	622.005	0.566619	0.715706	656.293	640.05	598.192	647.905	593.731	595.86
RAB40AL	ENSG00000102128	0.454346	38.7306	0.130541	0.260736	49.8331	38.8529	45.858	27.831	32.1479	37.861
PLBD1	ENSG00000121316	0.313852	5323.33	2.28e-12	7.54e-11	5673.45	6092.74	5930.97	4937.22	4853.32	4452.27
MAGT1	ENSG00000102158	0.0173984	9064.41	0.628933	0.762636	9035.78	9159.05	9166.51	8825.76	8777.37	9421.98
SMS	ENSG00000102172	0.00343235	5019.71	0.923465	0.956008	5016.22	5038.6	5021.96	5064.12	4942.73	5034.61
TIMP1	ENSG00000102265	0.313561	1767.26	2.02e-09	4.01e-08	1894.6	2046.93	1935.21	1566.33	1571.23	1589.26
GOLGA4	ENSG00000144674	0.3134	18437.5	3.35e-23	4.6e-21	20465.4	20299.6	20536.2	16095.2	16195.5	17032.9
ZNF708	ENSG00000182141	0.313138	860.927	7.78e-05	0.000542602	917.682	927.356	1019.07	743.644	703.235	854.577
RP2	ENSG00000102218	-0.0797068	2029.8	0.122027	0.248281	1982.04	1892.54	2046.29	2138.53	1999.2	2120.22
CCDC71	ENSG00000177352	0.312902	804.452	7.28e-06	6.72e-05	897.936	887.481	889.646	696.888	709.262	745.501
CDK16	ENSG00000102225	0.0484361	7308.55	0.236159	0.400385	7446.76	7433.16	7408.62	7631.25	7114.72	6816.78
USP11	ENSG00000102226	-0.0494369	3480.31	0.264722	0.433322	3540.97	3437.46	3280.38	3662.56	3515.17	3445.35
HTATSF1	ENSG00000102241	-0.0245739	4899.78	0.521975	0.677846	4849.8	4995.66	4728.47	5011.8	4834.24	4978.72
LHPP	ENSG00000107902	0.31283	650.211	0.000178827	0.00111685	698.604	745.361	715.385	643.452	566.606	531.857
TIMM17B	ENSG00000126768	0.312808	1239.27	3.22e-07	4.11e-06	1413.19	1393.59	1310.52	1162.22	1077.96	1078.14
FGD1	ENSG00000102302	0.0548086	380.012	0.608906	0.748174	399.605	429.426	332.216	377.388	381.756	359.679
PIN4	ENSG00000102309	0.065387	669.141	0.398503	0.572319	692.022	692.194	669.527	611.168	689.17	660.764
PORCN	ENSG00000102312	0.404478	22.6472	0.328679	0.503276	38.5501	22.4938	16.3051	17.8118	19.0878	21.6349
CCDC106	ENSG00000173581	0.312627	296.727	0.00437687	0.0174549	321.565	334.339	330.178	277.197	251.155	265.928
RBM3	ENSG00000102317	0.0552586	4777.36	0.193259	0.347721	4905.27	4819.8	4885.41	4407.31	4765.92	4880.46
KLF8	ENSG00000102349	-0.130201	553.595	0.1397	0.27412	571.671	526.558	488.133	541.034	585.694	608.48
CENPI	ENSG00000102384	0.165314	707.537	0.0277815	0.079375	752.198	709.576	782.644	664.604	651.999	684.202
DRP2	ENSG00000102385	0.119274	11.4463	0.827536	NA	11.283	15.3367	9.1716	8.90591	14.0647	9.91597
PBDC1	ENSG00000102390	0.0407274	616.994	0.615822	0.753199	656.293	624.713	596.154	577.771	643.962	603.072
RSAD1	ENSG00000136444	0.312276	690.241	3.38e-05	0.000262295	741.855	789.326	762.262	626.754	629.897	591.353
ARMCX3	ENSG00000102401	0.0403401	1501.67	0.463922	0.630381	1591.84	1473.34	1502.1	1475.04	1484.83	1482.89
BEX4	ENSG00000102409	0.0803113	3595.81	0.0603135	0.146221	3717.74	3653.19	3719.59	3326.36	3568.41	3589.58
TMEM267	ENSG00000151881	0.311826	356.246	0.00259781	0.0111983	370.458	392.618	420.875	330.632	298.372	324.523
MBTPS1	ENSG00000140943	0.31165	6783.45	4.6e-20	4.3e-18	7566.17	7456.68	7516.64	6120.59	5924.25	6116.35
VKORC1	ENSG00000167397	0.311003	605.243	7.81e-05	0.000544283	672.277	690.149	648.127	542.147	541.491	537.266
CDADC1	ENSG00000102543	0.16678	173.634	0.240708	0.40585	188.99	173.815	188.527	155.853	159.735	174.882
DGCR6L	ENSG00000128185	0.310566	707.367	8.35e-05	0.000576121	798.27	815.91	733.728	681.302	612.819	602.17
KLF5	ENSG00000102554	-0.0299302	3110.41	0.516396	0.673603	3164.87	2993.71	3077.58	2979.03	3239.9	3207.37
INPP5E	ENSG00000148384	0.310527	640.899	6.92e-05	0.00049039	690.142	689.127	750.033	565.525	573.638	576.929
ACP5	ENSG00000102575	-0.0661736	2351.71	0.176961	0.325796	2423.02	2241.2	2228.7	2386.78	2375.93	2454.65
MRPL34	ENSG00000130312	0.310403	1696.5	1.84e-09	3.69e-08	1930.33	1833.24	1871.01	1502.87	1528.03	1513.54
LMF1	ENSG00000103227	0.310061	270.278	0.00695952	0.0257212	297.118	303.666	297.568	225.988	243.118	254.21
SLC25A28	ENSG00000155287	0.310059	308.683	0.00808046	0.0290632	302.76	369.102	354.635	262.724	258.188	304.691
USP31	ENSG00000103404	0.309681	453.853	0.000719085	0.00374139	506.793	484.638	516.667	386.294	397.83	430.894
SUPT20H	ENSG00000102710	0.0256843	1934.1	0.616686	0.753563	1978.28	2001.94	1875.08	1873.58	1890.7	1985
MRPS31	ENSG00000102738	-0.0671871	664.07	0.410588	0.583492	705.186	642.095	597.173	711.36	657.022	671.582
KRTCAP3	ENSG00000157992	0.309648	250.56	0.00931371	0.0327759	280.194	270.948	280.243	234.893	227.044	210.038
KPNA3	ENSG00000102753	-0.10773	1290.91	0.0744878	0.171305	1178.13	1307.71	1244.28	1294.7	1352.22	1368.4
FLT1	ENSG00000102755	-0.24675	68.4403	0.298085	0.471552	62.0563	56.2344	69.2966	90.1724	56.2588	76.6234
RGCC	ENSG00000102760	-0.735342	42.7562	0.0180671	0.056369	45.1319	24.5386	26.4957	41.1898	63.2911	55.89
RALGPS1	ENSG00000136828	0.309556	519.351	0.000397447	0.00224638	568.85	604.264	552.334	457.541	440.024	493.094
DGKH	ENSG00000102780	-0.272075	250.958	0.0215572	0.0648897	234.122	231.072	217.061	267.177	273.257	283.056
C4orf46	ENSG00000205208	0.309011	848.756	8.63e-06	7.84e-05	952.471	894.638	971.171	736.964	775.567	761.727
ZNF117	ENSG00000152926	0.308979	796.994	4.27e-05	0.000322177	829.298	959.052	859.074	684.642	723.327	726.571
DHRS12	ENSG00000102796	-0.0703648	239.317	0.580218	0.726609	254.807	216.758	228.271	240.46	270.243	225.363
TSC22D1	ENSG00000102804	-0.0215461	8690.2	0.518498	0.675576	8843.97	8522.07	8507.17	8900.35	8657.82	8709.83
CLN5	ENSG00000102805	-0.00617857	611.201	0.93923	0.965815	577.312	631.87	620.612	605.602	644.967	586.845
OLFM4	ENSG00000102837	-0.197614	301.32	0.0739419	0.170462	283.955	276.06	282.282	329.519	295.359	340.749
MGRN1	ENSG00000102858	0.0238801	3307.81	0.572186	0.720722	3334.12	3358.73	3312.99	3333.04	3155.51	3352.5
NSMCE4A	ENSG00000107672	0.308532	844.05	0.000116119	0.000766449	865.968	1014.26	921.237	752.55	819.771	690.512
TRADD	ENSG00000102871	0.0577708	629.287	0.520061	0.676592	638.428	659.476	625.707	667.943	655.013	529.152
HSF4	ENSG00000102878	-0.017395	325.589	0.87273	0.927426	298.058	352.743	319.987	336.198	335.543	311.001
CORO1A	ENSG00000102879	0.169234	102.21	0.365644	0.540739	113.77	102.244	109.04	81.2664	101.467	105.47
SLC25A6	ENSG00000169100	0.308249	34980	1.24e-25	2.28e-23	39516.7	38493	38100.9	30535	31540.1	31694.2
GDPD3	ENSG00000102886	0.125203	433.171	0.174322	0.322549	441.916	443.741	470.809	397.426	425.959	419.175
ABCC10	ENSG00000124574	0.30816	1147.01	4.16e-07	5.13e-06	1311.65	1217.73	1276.89	1038.65	1016.68	1020.44
PSMB8	ENSG00000204264	0.307701	517.014	0.000404173	0.00227538	605.519	558.254	551.315	480.919	440.024	466.051
LYRM1	ENSG00000102897	-0.111394	537.579	0.197764	0.353287	503.032	486.683	560.487	576.658	550.532	548.083
NUTF2	ENSG00000102898	0.0613496	4991.3	0.1238	0.250992	5168.54	4974.19	5152.4	4725.7	4847.3	5079.68
NUP93	ENSG00000102900	-0.00419977	3925.05	0.91947	0.954364	3861.6	4065.24	3829.65	4038.83	3903.96	3851
CENPT	ENSG00000102901	0.130936	1822.29	0.0190241	0.058917	1878.61	1935.49	1899.54	1851.32	1615.43	1753.32
TSNAXIP1	ENSG00000102904	0.64333	19.5592	0.174452	NA	17.8647	29.6509	24.4576	4.45296	21.097	19.8319
ACADM	ENSG00000117054	0.307263	1724.93	2.01e-08	3.24e-07	1814.68	2007.06	1903.62	1502.87	1576.25	1545.09
LONP2	ENSG00000102910	-0.0442691	5448.51	0.206747	0.364236	5354.71	5320.8	5419.4	5560.63	5468.15	5567.37
N4BP1	ENSG00000102921	0.0688561	2189.92	0.155148	0.296526	2274.46	2205.41	2243.99	2226.48	2116.74	2072.44
C19orf54	ENSG00000188493	0.306964	942.063	3.97e-06	3.92e-05	1006.06	1046.98	1074.1	828.25	820.775	876.212
ARL2BP	ENSG00000102931	0.0858824	305.112	0.445849	0.614242	338.489	283.217	319.987	305.027	305.405	278.549
PLLP	ENSG00000102934	-0.0744521	58.6023	0.758931	0.855123	49.8331	57.2568	64.2012	64.5679	56.2588	59.4958
ZNF423	ENSG00000102935	-0.171484	615.278	0.0330236	0.090791	589.535	577.681	567.62	698.001	635.925	622.903
DHODH	ENSG00000102967	0.0947094	541.528	0.286432	0.4584	539.702	562.344	577.811	482.033	510.347	576.929
EBP	ENSG00000147155	0.306838	1319.62	4.32e-08	6.48e-07	1475.25	1464.14	1438.92	1171.13	1186.46	1181.8
ZC4H2	ENSG00000126970	0.306745	397.639	0.00155569	0.00721358	467.303	423.292	428.008	367.369	345.59	354.271
POLR2C	ENSG00000102978	0.0129174	3006.39	0.76306	0.858069	2990.93	3010.07	3059.24	3023.56	2901.34	3053.22
TUBB	ENSG00000196230	0.306444	62997.5	2.31e-20	2.26e-18	69123.2	70479.1	69393.4	53642.5	57077.5	58269
ZNF821	ENSG00000102984	0.0170322	91.0769	0.935275	0.963676	68.6381	105.312	100.888	97.965	93.4297	80.2292
ZNF257	ENSG00000197134	0.305415	387.222	0.00541894	0.0208759	374.219	435.561	475.904	309.48	366.687	361.482
USB1	ENSG00000103005	-0.0503633	3036.97	0.279551	0.450264	3046.4	2985.54	2922.68	2921.14	3123.37	3222.69
CBY1	ENSG00000100211	0.305328	503.167	0.000388103	0.00220053	562.268	552.12	553.353	474.24	438.015	439.007
CHCHD6	ENSG00000159685	0.304097	368.068	0.0021118	0.00937795	416.53	414.09	389.284	335.085	323.488	329.932
NME3	ENSG00000103024	-0.154168	52.1607	0.545799	0.698366	48.8929	48.0548	50.9534	62.3414	52.2403	50.4813
TMEM184B	ENSG00000198792	0.303483	5842.59	3.22e-16	1.95e-14	6556.35	6263.49	6542.41	5258.94	5328.51	5105.83
PSMD7	ENSG00000103035	-0.00980853	3245.64	0.807819	0.885401	3239.15	3262.62	3201.91	3254	3270.04	3246.13
SETD6	ENSG00000103037	0.0878845	1135	0.191314	0.344916	1229.84	1176.83	1099.57	1142.18	1140.24	1021.35
SLC38A7	ENSG00000103042	-0.0466022	1061.44	0.464485	0.630794	1082.22	987.68	1062.89	1074.28	1060.88	1100.67
LPCAT4	ENSG00000176454	0.302901	1156.1	1.32e-06	1.46e-05	1344.55	1274.99	1211.67	1009.71	1042.8	1052.9
HAS3	ENSG00000103044	-0.0177175	559.771	0.837709	0.904346	577.312	511.222	580.868	528.789	590.717	569.718
TANGO6	ENSG00000103047	-0.112097	504.965	0.196272	0.351322	503.032	489.75	462.656	545.487	503.315	525.547
COG4	ENSG00000103051	-0.0733189	4152.1	0.103754	0.219842	4189.74	4062.17	3883.66	4450.73	4270.64	4055.63
DET1	ENSG00000140543	0.302817	368.856	0.0031884	0.0133548	425.932	382.394	414.76	310.594	322.483	356.975
SLC7A6OS	ENSG00000103061	0.000900949	323.179	0.9939	0.997424	353.533	313.89	300.625	371.822	313.442	285.76
TBC1D25	ENSG00000068354	0.302775	717.206	0.000230149	0.00139289	760.66	830.224	783.663	704.68	647.98	576.028
PLA2G15	ENSG00000103066	0.156433	649.336	0.0438092	0.113576	716.469	654.364	682.775	606.715	603.777	631.918
LOXL2	ENSG00000134013	0.302771	352.509	0.00429236	0.0171514	352.593	416.135	400.493	296.122	322.483	327.227
WDR59	ENSG00000103091	0.0363349	1972.45	0.469075	0.634124	1979.22	2051.02	1960.69	2017.19	1886.68	1939.93
SLC11A2	ENSG00000110911	0.302136	6547.03	3.24e-18	2.38e-16	7207.94	7266.51	7213.98	6014.83	5738.39	5840.51
CMC2	ENSG00000103121	0.0562569	603.518	0.482267	0.645116	615.862	627.78	601.25	626.754	571.629	577.831
ACTR1B	ENSG00000115073	0.301806	5964.37	4.71e-14	2.04e-12	6632.51	6460.82	6661.64	5374.72	5569.62	5086.89
HNRNPD	ENSG00000138668	0.301711	12949.2	7.94e-21	8.33e-19	14194.9	14224.2	14478.9	11245.9	11882.7	11668.4
NPRL3	ENSG00000103148	-0.0860554	3154.73	0.053067	0.132477	2945.8	3050.97	3186.62	3195	3327.3	3222.69
MLYCD	ENSG00000103150	-0.109794	689.511	0.1894	0.342547	676.978	643.117	667.489	780.381	735.382	633.721
SIRT5	ENSG00000124523	0.301415	270.34	0.012105	0.040436	305.58	262.768	327.121	242.686	235.081	248.801
HSDL1	ENSG00000103160	0.0191334	1198.5	0.748697	0.848547	1168.73	1200.35	1251.41	1162.22	1207.55	1200.73
TAF1C	ENSG00000103168	-0.0358642	2461.79	0.4914	0.652135	2392.93	2446.71	2450.86	2692.93	2411.09	2376.23
NAGPA	ENSG00000103174	0.15007	454.45	0.10135	0.215998	463.542	473.391	498.324	401.879	446.052	443.515
COTL1	ENSG00000103187	0.0461927	20116.6	0.140599	0.275392	20298.1	20411	20602.5	20425.7	19747.8	19214.5
USP10	ENSG00000103194	-0.0596936	13789.5	0.0797132	0.180045	13684.4	13519.8	13304.9	14638	13632.7	13957.2
SERPING1	ENSG00000149131	0.301404	1368.67	1.34e-07	1.85e-06	1527.9	1524.46	1481.72	1177.81	1276.87	1223.27
TSC2	ENSG00000103197	-0.014824	3938.25	0.742127	0.843713	3981.01	3700.22	4071.17	4082.25	3835.64	3959.18
ZNF500	ENSG00000103199	0.0350508	716.688	0.637039	0.768971	692.962	757.631	726.595	687.982	718.304	716.655
NME4	ENSG00000103202	0.074436	887.897	0.323728	0.498291	930.845	841.471	958.942	861.647	931.283	803.194
ABCC1	ENSG00000103222	-0.036777	2883.29	0.474527	0.638893	2848.95	2841.37	2845.24	3158.26	2877.23	2728.7
GALM	ENSG00000143891	0.301351	853.672	1.75e-05	0.000146437	988.2	952.917	885.569	775.928	759.493	759.924
RIMKLA	ENSG00000177181	0.300361	384.544	0.00331833	0.0138323	434.394	397.731	442.275	321.726	332.529	378.61
NARFL	ENSG00000103245	0.0866256	1157.78	0.172566	0.320131	1262.75	1142.07	1170.91	1172.24	1089.01	1109.69
MTHFSD	ENSG00000103248	0.012824	454.637	0.887658	0.936141	467.303	439.651	463.676	435.276	445.047	476.868
CLCN7	ENSG00000103249	-0.0876548	2306.7	0.0772863	0.176068	2227.45	2316.86	2163.48	2481.41	2356.84	2294.2
HAGHL	ENSG00000103253	0.242192	218.976	0.0612109	0.14802	242.584	239.252	229.29	223.761	187.864	191.108
FAM173A	ENSG00000103254	0.100821	280.08	0.681491	0.800728	283.015	280.15	305.72	348.444	270.243	192.911
SLC7A5	ENSG00000103257	-0.0218141	36464.3	0.562465	0.712728	36110.2	36097.4	36353.2	39247.2	35430	35547.9
METRN	ENSG00000103260	0.222762	314.573	0.0765005	0.17464	286.776	346.608	383.169	281.649	330.52	258.717
FBXO31	ENSG00000103264	0.192701	603.752	0.0301357	0.0845672	621.504	649.252	659.336	641.226	536.467	514.729
STUB1	ENSG00000103266	-0.0691931	839.072	0.420992	0.592959	757.84	802.618	894.741	949.593	876.029	753.614
RHBDL1	ENSG00000103269	-0.305232	140.141	0.0520236	0.130443	129.754	127.805	118.212	161.42	156.721	146.937
NUBP1	ENSG00000103274	0.0904652	914.352	0.195349	0.3502	987.26	940.648	901.874	867.213	848.905	940.215
UBE2I	ENSG00000103275	0.0366137	4480.97	0.409838	0.582794	4438.91	4695.06	4483.9	4164.63	4498.69	4604.62
RSU1	ENSG00000148484	0.3	2661.31	8.95e-11	2.24e-09	2895.02	2976.33	2943.07	2275.46	2407.07	2470.88
CAPN15	ENSG00000103326	0.0958546	1953.32	0.0678936	0.160297	2042.22	1979.45	2029.98	2008.28	1835.44	1824.54
OPLAH	ENSG00000178814	0.299887	982.651	4.55e-05	0.000340964	1133	1055.16	1061.87	977.424	858.951	809.504
GSPT1	ENSG00000103342	-0.0808755	7129.63	0.0350832	0.0951163	6737.81	6938.3	7115.13	7125.84	7639.14	7221.53
RPGRIP1L	ENSG00000103494	0.299738	408.4	0.00237515	0.0103894	431.574	445.785	475.904	331.745	386.779	378.61
CLUAP1	ENSG00000103351	0.183729	250.706	0.128179	0.257423	247.285	278.105	275.148	233.78	222.021	247.899
UBFD1	ENSG00000103353	-0.0559798	6529.92	0.104822	0.221481	6337.27	6383.12	6489.42	6749.57	6516.97	6703.2
EARS2	ENSG00000103356	0.0162069	2709.87	0.729826	0.835559	2794.42	2681.87	2695.43	2815.38	2690.37	2581.76
ARHGEF25	ENSG00000240771	0.299637	455.575	0.00198479	0.00891378	499.271	490.773	517.686	445.296	357.645	422.781
GGA2	ENSG00000103365	-0.086177	3856.62	0.0524213	0.131278	3615.25	3847.46	3760.36	4172.42	3825.6	3918.61
AQP8	ENSG00000103375	0.0425041	11.3384	0.940885	NA	16.9245	11.2469	6.1144	15.5853	10.0462	8.11307
CPPED1	ENSG00000103381	0.0660071	227.584	0.621831	0.757304	223.779	257.656	216.042	253.819	214.989	199.221
NA	ENSG00000179979	0.299481	258.921	0.0146805	0.0475807	294.297	250.499	311.835	242.686	227.044	227.166
HMOX2	ENSG00000103415	0.180163	632.997	0.0219921	0.0658241	659.114	709.576	649.146	578.884	610.809	590.451
DNAJA3	ENSG00000103423	0.0397549	2846.65	0.359121	0.53408	2890.32	2958.95	2808.55	2784.21	2837.05	2800.81
BFAR	ENSG00000103429	-0.0436947	3710.39	0.27442	0.444659	3611.49	3744.19	3606.48	3828.43	3718.1	3753.65
SALL1	ENSG00000103449	-0.0743297	213.442	0.55954	0.710282	208.735	210.623	204.832	208.176	222.021	226.265
OLA1P1	ENSG00000213790	0.299332	1283.42	2.29e-07	3.02e-06	1444.22	1411.99	1392.05	1123.26	1190.48	1138.53
QPRT	ENSG00000103485	0.0750308	7970.2	0.0756094	0.172937	8126.56	8278.73	8121.96	8313.67	7619.04	7361.26
ANKS6	ENSG00000165138	0.299214	253.067	0.0144188	0.0468603	271.732	259.701	306.739	222.648	215.993	241.589
BET1	ENSG00000105829	0.29895	956.054	7.53e-06	6.92e-05	1006.06	1080.72	1079.19	834.929	843.881	891.536
LINC00294	ENSG00000280798	0.298896	487.204	0.00120414	0.00579396	550.985	496.908	565.582	415.238	423.95	470.558
STX4	ENSG00000103496	0.0257335	1591.6	0.64291	0.772368	1621.93	1577.63	1615.22	1668.75	1556.16	1509.93
CDIPT	ENSG00000103502	0.11766	2676.61	0.0521308	0.130689	2779.37	2773.89	2799.38	2879.95	2499.5	2327.55
CLIC4	ENSG00000169504	0.298238	20380.1	3.64e-20	3.47e-18	22124	22612.4	22706.9	17796.2	18072.1	18969.3
KAT8	ENSG00000103510	-0.0859462	1801.87	0.119157	0.243969	1704.67	1738.15	1799.67	1978.23	1817.36	1773.16
TXNDC16	ENSG00000087301	0.298166	581.812	0.000291461	0.00171737	663.815	643.117	618.574	522.109	494.273	548.984
IL21R	ENSG00000103522	0.926521	85.2278	0.0307044	0.0858422	98.726	134.963	101.907	31.1707	56.2588	88.3423
SYT17	ENSG00000103528	-0.13147	1129.66	0.0333757	0.0914948	1108.55	1027.56	1098.55	1181.15	1153.3	1208.85
MAN1B1	ENSG00000177239	0.298033	8490.29	2.08e-14	9.53e-13	9510.6	9214.26	9362.17	8060.96	7435.2	7358.55
PASK	ENSG00000115687	0.297796	702.743	5.87e-05	0.000424148	804.852	769.9	750.033	624.527	637.934	629.214
PPDPF	ENSG00000125534	0.297727	5615.54	0.0010961	0.00535744	6529.08	6004.81	6046.13	4461.86	5387.78	5263.58
APOBEC3B	ENSG00000179750	0.297655	507.534	0.000803266	0.0041171	552.866	572.568	552.334	498.731	436.005	432.697
DSN1	ENSG00000149636	0.297026	1941.09	1.22e-08	2.08e-07	2205.82	2111.35	2105.39	1649.82	1772.15	1802
KNOP1	ENSG00000103550	0.0211056	1108.37	0.75406	0.851651	1137.7	1083.79	1126.07	1196.73	1019.69	1086.25
MLST8	ENSG00000167965	0.296783	2103.61	3.69e-09	6.87e-08	2407.03	2330.15	2219.53	1866.9	1941.93	1856.09
IQCH	ENSG00000103599	0.673064	20.2271	0.118833	NA	21.6257	29.6509	23.4385	10.0192	23.1063	13.5218
LACTB	ENSG00000103642	0.171423	366.462	0.122543	0.249081	358.234	397.731	407.627	369.595	371.71	293.873
CSK	ENSG00000103653	-0.0591113	1692.46	0.293797	0.466514	1712.19	1707.48	1553.06	1765.6	1658.63	1757.83
HERC1	ENSG00000103657	-0.0790063	2146.18	0.105561	0.22268	2085.47	2097.03	2077.88	2307.74	2141.85	2167.09
TRIP4	ENSG00000103671	-0.0174878	1165.12	0.770094	0.862324	1171.55	1161.5	1141.36	1139.96	1212.58	1163.77
MTFMT	ENSG00000103707	0.0311818	538.73	0.712184	0.821711	526.539	537.805	568.639	557.733	531.444	510.222
AP3B2	ENSG00000103723	0.237889	49.5274	0.393871	0.56776	50.7734	39.8753	70.3156	44.5296	41.1895	50.4813
ACSBG1	ENSG00000103740	-0.709839	31.8858	0.0410367	0.107937	26.3269	25.5611	20.3813	54.5487	31.1432	33.3537
IGDCC4	ENSG00000103742	-0.416578	112.277	0.0319584	0.0884244	121.292	79.7506	86.6207	145.834	126.582	113.583
RAB11A	ENSG00000103769	-0.000378221	17902	0.99093	0.995702	17562.9	18013.4	18127.2	17195.1	18336.3	18176.9
CTSH	ENSG00000103811	0.060077	2306.7	0.246943	0.412875	2370.36	2333.22	2362.2	2111.81	2408.08	2254.53
ZYX	ENSG00000159840	0.296521	2934.5	7.59e-11	1.94e-09	3186.5	3267.73	3247.77	2745.25	2649.18	2510.54
CD276	ENSG00000103855	0.0579516	12376.6	0.0683887	0.161146	12751.6	12502.4	12619.1	12427.1	11822.4	12137.2
FAH	ENSG00000103876	-0.0172653	422.135	0.85467	0.915251	406.187	414.09	439.218	401.879	445.047	426.387
CEMIP	ENSG00000103888	-0.138162	27.7529	0.70001	0.813317	26.3269	33.7406	19.3623	25.6045	28.1294	33.3537
DUXAP9	ENSG00000225210	0.296203	251.734	0.0124534	0.0413482	283.015	264.813	284.32	234.893	218.003	225.363
HOMER2	ENSG00000103942	0.034026	35.2994	0.91668	0.952786	47.0124	27.606	32.6101	28.9442	34.1571	41.4668
EHD4	ENSG00000103966	-0.136635	1040.93	0.035991	0.0971166	1037.09	986.658	949.771	1100.99	1127.18	1043.88
NUDT2	ENSG00000164978	0.295944	488.147	0.00227566	0.0100276	571.671	515.312	527.877	384.067	488.246	441.712
ZNF106	ENSG00000103994	-0.0864972	3854.64	0.0374627	0.10032	3764.75	3709.43	3745.07	3934.19	3837.65	4136.76
CEP152	ENSG00000103995	0.0535647	680.401	0.504658	0.663419	731.513	681.97	665.451	630.093	724.332	649.046
DTWD1	ENSG00000104047	-0.058803	613.337	0.458227	0.625142	611.161	600.174	590.04	661.264	609.805	607.579
TGM5	ENSG00000104055	0.566005	13.0156	0.27783	NA	18.805	13.2918	14.2669	14.4721	10.0462	7.21162
GABPB1	ENSG00000104064	-0.0420441	1786.09	0.417288	0.589688	1714.07	1802.57	1762.99	1825.71	1860.56	1750.62
BEX2	ENSG00000133134	0.295922	506.926	0.000809957	0.00414472	582.953	553.142	541.125	427.484	450.07	486.784
BMF	ENSG00000104081	-0.114807	2263.31	0.0222504	0.0663884	2147.53	2173.72	2196.09	2498.11	2303.6	2260.84
DMXL2	ENSG00000104093	0.00509582	1139.66	0.938424	0.965334	1194.11	1090.95	1141.36	1053.12	1169.38	1189.02
ZNF677	ENSG00000197928	0.295802	598.588	0.000232168	0.00140452	643.129	679.925	657.298	508.75	552.541	549.886
EIF3J	ENSG00000104131	0.090879	2951.34	0.0382363	0.101885	3028.54	3058.13	3049.05	2747.47	2876.23	2948.65
SPG11	ENSG00000104133	-0.0651499	2936.73	0.14676	0.284571	2903.48	2801.5	2908.42	2922.25	2957.6	3127.14
VPS18	ENSG00000104142	-0.0205673	875.189	0.780717	0.869921	884.773	824.09	895.76	939.574	900.14	806.8
OIP5	ENSG00000104147	0.0611774	567.271	0.457625	0.624619	597.997	588.927	550.296	575.545	536.467	554.393
BLOC1S6	ENSG00000104164	-0.108659	2682.01	0.0356846	0.0964355	2503.88	2591.89	2650.59	2574.92	2928.47	2842.28
SGK3	ENSG00000104205	-0.483297	19.8836	0.255858	NA	15.9842	16.3591	17.3241	22.2648	31.1432	16.2261
ZDHHC12	ENSG00000160446	0.295778	1914.02	7.65e-08	1.11e-06	2103.33	2168.6	2057.5	1630.9	1843.48	1680.31
CSPP1	ENSG00000104218	0.0311031	602.242	0.701827	0.814699	616.802	577.681	631.822	573.318	627.888	585.944
B3GALT6	ENSG00000176022	0.295617	488.473	0.00102813	0.00505986	543.463	517.356	553.353	441.956	468.153	406.555
BRF2	ENSG00000104221	0.0197854	356.921	0.84852	0.910855	348.832	384.439	344.445	379.615	333.534	350.665
TRIM35	ENSG00000104228	-0.102274	750.579	0.177241	0.326176	771.943	703.441	697.042	751.436	757.484	822.124
ZFAND1	ENSG00000104231	0.0833865	1340.42	0.198898	0.354559	1328.57	1369.05	1443	1219	1265.82	1417.08
MRPS6	ENSG00000243927	0.295605	1906.69	5.1e-09	9.24e-08	2094.87	2109.3	2102.34	1649.82	1699.82	1783.97
FZD3	ENSG00000104290	0.0227177	202.786	0.867267	0.924166	216.257	193.242	203.813	203.723	178.822	220.856
INTS9	ENSG00000104299	-0.139348	533.005	0.0986307	0.211879	523.718	483.616	513.61	573.318	565.601	538.167
RIPK2	ENSG00000104312	-0.0439121	1413.16	0.444091	0.61247	1348.32	1431.42	1397.14	1411.59	1391.4	1499.12
CUEDC2	ENSG00000107874	0.29515	1022.31	3.18e-06	3.22e-05	1150.86	1101.17	1127.09	937.347	887.08	930.299
DECR1	ENSG00000104325	-0.0514152	625.065	0.527009	0.682418	584.834	608.354	650.165	596.696	645.971	664.37
RBM43	ENSG00000184898	0.295056	281.16	0.0104009	0.0359028	283.955	311.845	334.254	247.139	250.151	259.618
GPR180	ENSG00000152749	0.295029	580.536	0.000889183	0.00450013	593.296	664.588	663.413	466.447	537.472	557.999
PCBP1-AS1	ENSG00000179818	0.294891	424.7	0.00277461	0.0118449	425.932	485.661	492.209	407.445	355.636	381.314
ZNF43	ENSG00000198521	0.294716	1385.09	1.08e-06	1.23e-05	1467.73	1576.61	1536.75	1158.88	1277.88	1292.68
POP1	ENSG00000104356	0.205716	450.961	0.0259499	0.0751493	480.467	498.952	469.79	435.276	386.779	434.5
PRC1	ENSG00000198901	0.294564	4494.53	6.91e-14	2.96e-12	4997.42	4886.26	4968.97	4078.91	4144.06	3891.57
PLAT	ENSG00000104368	0.29645	34.2842	0.371874	0.546218	42.3111	33.7406	37.7055	18.9251	35.1617	37.861
JPH1	ENSG00000104369	1.42959	11.4739	0.0271389	NA	19.7452	17.3815	13.2479	0	13.0601	5.40871
CLIC3	ENSG00000169583	0.294341	20072	1.04e-18	8.06e-17	21786.5	21962.1	22590.7	17544.6	18747.2	17801
GDAP1	ENSG00000104381	0.0942368	25.7145	0.795029	0.877513	25.3867	27.606	26.4957	30.0575	23.1063	21.6349
RAB2A	ENSG00000104388	-0.0183988	4102.57	0.699779	0.813182	3893.57	4106.13	4228.11	4195.8	4321.88	3869.93
EIF3E	ENSG00000104408	0.0418437	11762.5	0.251182	0.418245	11816.1	12189.6	11798.8	11064.5	11654.6	12051.5
EMC2	ENSG00000104412	-0.0232998	1661	0.664286	0.787709	1595.6	1692.14	1654.96	1667.63	1733.98	1621.71
ADCK5	ENSG00000173137	0.294179	624.598	0.00032211	0.00187584	717.409	685.037	661.375	538.808	606.791	538.167
NDRG1	ENSG00000104419	-0.0362999	14387	0.262875	0.431734	14205.3	14370.4	14039.7	15047.7	14177.2	14481.8
ZC2HC1A	ENSG00000104427	0.358452	75.5947	0.110151	0.230353	87.443	72.5935	94.7732	57.8884	81.3743	59.4958
ARMC1	ENSG00000104442	0.0235269	2213.95	0.625994	0.760514	2251.89	2211.55	2234.81	2109.59	2196.1	2279.77
AMZ2P1	ENSG00000214174	0.293764	366.522	0.00505198	0.0196771	358.234	420.224	433.104	328.406	335.543	323.621
CHRAC1	ENSG00000104472	-0.006697	1232.4	0.911678	0.950006	1175.31	1270.9	1244.28	1187.83	1256.78	1259.33
CCDC34	ENSG00000109881	0.293584	442.805	0.00131004	0.00621379	508.674	469.302	485.076	398.54	387.784	407.456
CCNO	ENSG00000152669	0.293559	606.701	0.000322031	0.00187584	695.783	679.925	627.745	558.846	559.574	518.335
NEIL1	ENSG00000140398	0.293453	490.218	0.00313745	0.0131668	550.985	514.289	556.411	371.822	460.116	487.686
TSTA3	ENSG00000104522	0.0807785	1797.83	0.25351	0.421248	1862.63	1892.54	1785.41	2007.17	1670.68	1568.53
PYCR3	ENSG00000104524	0.305279	202.599	0.0287916	0.0815839	257.628	200.399	212.985	190.364	183.846	170.374
CISD3	ENSG00000277972	0.293428	354.67	0.00615101	0.0231466	420.291	382.394	367.883	352.897	295.359	309.198
CLDN7	ENSG00000181885	0.292392	3939.99	2.48e-11	6.89e-10	4264.96	4334.14	4418.67	3335.26	3638.74	3648.18
SH2D4A	ENSG00000104611	-0.0730514	1413.02	0.21011	0.368173	1293.78	1422.22	1417.52	1413.81	1467.75	1463.06
INTS10	ENSG00000104613	-0.0688933	3156.06	0.108866	0.22834	3120.68	3094.94	3024.59	3341.94	3141.45	3212.78
ERI1	ENSG00000104626	-0.101021	2410.89	0.0283863	0.0807154	2362.84	2300.5	2317.36	2412.39	2543.7	2528.57
SLC39A14	ENSG00000104635	0.101426	2324.65	0.0328548	0.0904527	2500.12	2389.45	2327.55	2278.8	2235.28	2216.67
MTMR9	ENSG00000104643	-0.155227	908.871	0.0228359	0.0679226	830.239	859.875	891.684	921.762	946.353	1003.32
LEPROTL1	ENSG00000104660	-0.00230933	2773.1	0.960505	0.977756	2764.33	2806.61	2744.35	2622.79	2868.19	2832.36
WASF3	ENSG00000132970	0.292063	342.689	0.00680843	0.0252281	370.458	404.888	355.654	339.538	286.317	299.282
R3HCC1	ENSG00000104679	0.0136653	939.177	0.842731	0.90764	991.961	942.693	896.779	915.082	904.159	984.386
GSR	ENSG00000104687	-0.0874679	2152.29	0.0984879	0.211668	2043.16	2073.52	2143.1	2361.18	2089.61	2203.15
C1orf35	ENSG00000143793	0.291316	742.307	0.000299112	0.00175737	801.091	840.449	808.12	677.963	730.359	595.86
PPP2CB	ENSG00000104695	-0.0960635	3377.93	0.0246491	0.0721287	3203.42	3395.54	3197.83	3472.19	3561.38	3437.24
ERICH1	ENSG00000104714	0.0949598	1048.49	0.126121	0.254517	1070.94	1106.28	1071.04	1038.65	1010.65	993.4
NEFM	ENSG00000104722	0.111294	15.5944	0.935787	NA	28.2074	9.20199	11.2097	0	25.1155	19.8319
ARHGEF10	ENSG00000104728	0.111237	67.7187	0.629756	0.763245	78.0405	57.2568	75.411	65.6811	71.3281	58.5944
KLHDC4	ENSG00000104731	-0.0599362	1260.41	0.318068	0.49263	1258.99	1206.48	1235.11	1360.38	1254.77	1246.71
MCM4	ENSG00000104738	-0.00364628	4328.26	0.926717	0.958315	4279.07	4331.07	4361.61	4172.42	4373.11	4452.27
HYOU1	ENSG00000149428	0.290756	21416.5	3.66e-19	3.07e-17	23520.3	23612.3	23565.9	20024.9	18599.5	19175.7
FGL1	ENSG00000104760	-0.031292	796.765	0.661231	0.785303	745.616	818.977	800.987	790.4	800.683	823.927
RPL29	ENSG00000162244	0.289481	44104.5	0.000701187	0.00366429	50341.8	48595.7	46608.1	35435.5	41005.6	42640.5
ZNF182	ENSG00000147118	0.289411	402.287	0.00318961	0.0133548	412.769	467.257	447.37	364.029	379.747	342.552
PITX1	ENSG00000069011	0.289125	300.233	0.00912462	0.0322301	323.445	334.339	332.216	295.008	253.164	263.224
KCNN4	ENSG00000104783	-0.0236209	1225.81	0.689914	0.806311	1206.34	1203.42	1236.13	1282.45	1235.68	1190.82
TULP2	ENSG00000104804	0.518084	69.2877	0.0285656	0.081069	67.6978	83.8404	93.7542	44.5296	67.3096	58.5944
COLEC11	ENSG00000118004	0.289105	712.334	0.000182644	0.00113869	823.657	787.282	737.805	680.189	624.874	620.199
GYS1	ENSG00000104812	0.0631251	3576.37	0.172474	0.320044	3684.83	3645.01	3631.96	3698.18	3278.08	3520.17
MAP4K1	ENSG00000104814	0.759462	20.9406	0.0822673	NA	35.7294	19.4264	23.4385	23.378	11.0508	12.6203
ZW10	ENSG00000086827	0.289078	1008.79	6.47e-05	0.000462509	1128.3	1095.04	1107.73	801.532	957.404	962.751
SLIRP	ENSG00000119705	0.288571	907.924	0.000216043	0.00131701	1022.99	1038.8	935.504	719.152	872.011	859.084
NFKBIB	ENSG00000104825	-0.146747	632.069	0.0864637	0.192041	667.576	543.94	588.002	638.999	675.105	678.794
TFB1M	ENSG00000029639	0.28857	357.917	0.0038081	0.0154587	384.561	390.573	405.589	327.292	319.469	320.016
SARS2	ENSG00000104835	0.0837841	763.197	0.252273	0.419731	797.33	807.73	752.072	702.454	752.461	767.136
SNRNP70	ENSG00000104852	-0.0705717	8196.77	0.0980842	0.21115	8078.61	7871.79	8033.31	9007.22	8229.85	7959.82
CLPTM1	ENSG00000104853	0.0626622	5273.12	0.0884057	0.195201	5285.13	5503.81	5373.54	5254.49	5075.34	5146.39
RELB	ENSG00000104856	-0.0876111	96.0422	0.651729	0.778098	104.367	80.773	93.7542	103.531	105.485	88.3423
CLASRP	ENSG00000104859	0.0457667	2003.54	0.467797	0.633416	2077.95	2019.33	2004.51	2207.55	1910.79	1801.1
LIN7B	ENSG00000104863	-0.0449371	75.876	0.84362	0.90827	79.921	85.8853	58.0868	87.9459	62.2865	81.1307
IGSF9	ENSG00000085552	0.287922	2273.32	2.07e-08	3.34e-07	2565	2560.2	2370.35	2147.44	2000.2	1996.72
FCGRT	ENSG00000104870	0.0708768	856.409	0.330956	0.505679	897.936	861.92	870.283	913.969	795.66	798.687
PIH1D1	ENSG00000104872	0.0750472	2428.21	0.0924212	0.202067	2453.11	2500.9	2520.15	2371.2	2372.91	2350.99
CKM	ENSG00000104879	0.0408043	43.2123	0.886104	0.934957	47.9526	39.8753	43.8199	40.0766	36.1663	51.3828
ALAD	ENSG00000148218	0.287748	1171.5	4.36e-06	4.27e-05	1313.53	1328.15	1220.84	1102.11	1018.69	1045.68
PPP1R13L	ENSG00000104881	0.0783436	3119.52	0.0928846	0.202545	3172.4	3180.82	3255.92	3215.03	3003.82	2889.15
PEX11G	ENSG00000104883	0.0607041	78.9051	0.777711	0.867858	91.204	69.5262	80.5063	89.0591	68.3142	74.8205
ERCC2	ENSG00000104884	0.0764892	1502.45	0.159536	0.302564	1568.33	1541.84	1515.35	1510.67	1423.55	1454.94
CAPG	ENSG00000042493	0.287247	1222.94	3.73e-06	3.71e-05	1324.81	1377.23	1329.88	1098.77	1169.38	1037.57
PLEKHJ1	ENSG00000104886	0.106715	1489.28	0.0717424	0.166927	1576.8	1612.39	1441.98	1493.97	1420.53	1390.04
SLC17A7	ENSG00000104888	0.252752	50.8273	0.324852	0.499543	55.4746	52.1446	58.0868	47.8693	47.2172	44.1712
NRSN2	ENSG00000125841	0.286916	818.799	2.98e-05	0.000234332	897.936	915.087	886.588	735.851	753.466	723.866
KLC3	ENSG00000104892	0.158063	103.11	0.396164	0.569972	115.65	116.559	93.7542	99.0783	103.476	90.1452
CD37	ENSG00000104894	-0.277924	202.188	0.0526555	0.131703	219.078	156.434	172.222	217.082	231.063	217.25
ZNF692	ENSG00000171163	0.286902	1425.32	3.37e-07	4.26e-06	1544.83	1595.01	1561.21	1279.11	1236.69	1335.05
ZC3H10	ENSG00000135482	0.286585	478.788	0.00109888	0.00536915	508.674	544.962	524.82	435.276	438.015	420.978
DKKL1	ENSG00000104901	0.528563	10.1008	0.39398	NA	10.3427	18.404	7.13347	4.45296	13.0601	7.21162
OAZ1	ENSG00000104904	-0.0166126	14391.3	0.705315	0.817327	14679.1	14351	13889.9	15666.6	13761.3	13999.6
POLD3	ENSG00000077514	0.286559	1013.47	8.96e-06	8.11e-05	1101.03	1099.13	1142.37	869.44	949.367	919.481
STX10	ENSG00000104915	-0.121392	740.511	0.0954787	0.207166	706.126	735.137	686.851	787.06	745.429	782.461
TMEM206	ENSG00000065600	0.286554	595.245	0.000443724	0.00247753	628.085	694.239	640.993	516.543	552.541	539.068
TBC1D17	ENSG00000104946	-0.0229067	2192.5	0.661498	0.785512	2222.75	2247.33	2053.42	2308.86	2125.78	2196.84
MMAB	ENSG00000139428	0.286525	807.504	3.86e-05	0.000295227	902.638	862.942	896.779	711.36	747.438	723.866
CCDC130	ENSG00000104957	0.104912	575.132	0.201508	0.3576	569.79	601.197	616.536	576.658	556.56	530.054
PTOV1	ENSG00000104960	-0.110115	3655.59	0.0171987	0.0543223	3367.03	3517.21	3662.53	3934.19	3838.66	3613.92
LYSMD1	ENSG00000163155	0.28562	645.089	0.000281285	0.00166359	705.186	710.598	711.309	543.261	617.842	582.338
SGTA	ENSG00000104969	0.0211052	2423.11	0.640043	0.770584	2445.58	2486.58	2389.71	2435.77	2384.97	2396.06
MED25	ENSG00000104973	-0.076069	2326.47	0.108936	0.228358	2334.63	2220.75	2237.87	2465.82	2339.76	2360
SNAPC2	ENSG00000104976	0.188224	589.918	0.0374472	0.100307	630.906	608.354	644.05	576.658	601.768	477.77
HNRNPLL	ENSG00000143889	0.285434	876.665	2.55e-05	0.000204756	928.024	963.142	998.686	779.267	805.706	785.165
TIMM44	ENSG00000104980	-0.0736651	1697.66	0.169283	0.31564	1658.6	1670.67	1631.53	1834.62	1704.84	1685.72
CCDC61	ENSG00000104983	0.164704	483.264	0.0713875	0.166331	520.897	495.885	514.629	497.618	418.927	451.628
IL27RA	ENSG00000104998	0.174192	156.829	0.270602	0.440222	181.468	157.456	159.994	153.627	122.564	165.867
ASF1B	ENSG00000105011	-0.106646	998.302	0.123411	0.250571	981.618	1001.99	898.817	1105.45	1007.63	994.302
ERMP1	ENSG00000099219	0.285244	2922.46	4.07e-11	1.08e-09	3123.5	3269.77	3237.58	2681.79	2616.03	2606.1
VRK3	ENSG00000105053	-0.104588	1126.1	0.0981267	0.211205	1117.01	1056.18	1083.27	1162.22	1110.11	1227.78
ENTPD5	ENSG00000187097	0.285237	887.996	2.81e-05	0.00022183	997.603	1001.99	927.351	785.947	795.66	819.42
NPM3	ENSG00000107833	0.284783	1153.64	3.44e-06	3.46e-05	1233.6	1314.86	1254.47	999.689	1060.88	1058.3
C19orf44	ENSG00000105072	0.0298757	408.887	0.764976	0.859357	401.486	408.977	430.046	394.087	370.705	448.022
CKAP4	ENSG00000136026	0.283811	3275.67	1.27e-10	3.08e-09	3639.7	3681.82	3466.87	3061.41	2877.23	2927.02
KCTD1	ENSG00000134504	0.283526	447.236	0.00227253	0.0100201	469.184	491.795	511.572	414.125	419.931	376.807
ACADS	ENSG00000122971	0.283086	473.454	0.00121513	0.00583726	520.897	530.648	507.495	431.937	426.964	422.781
CYB5R1	ENSG00000159348	0.282193	4018.77	2.7e-13	1.06e-11	4497.2	4337.21	4397.27	3613.57	3606.59	3660.8
ZNF419	ENSG00000105136	-0.221081	164.298	0.143544	0.279841	162.663	130.873	161.013	190.364	176.813	164.064
SYDE1	ENSG00000105137	0.0987344	6437.63	0.0205317	0.0625279	6577.97	6601.92	6789.03	6593.71	6205.54	5857.64
UBE2D1	ENSG00000072401	0.282174	504.277	0.00219429	0.00970806	521.837	552.12	585.964	453.088	495.278	417.372
SLC1A6	ENSG00000105143	0.112727	200.569	0.422403	0.593763	194.631	218.803	212.985	161.42	201.929	213.644
RSAD2	ENSG00000134321	0.282065	477.501	0.00122621	0.00588259	530.3	524.514	517.686	423.031	425.959	443.515
CREB3	ENSG00000107175	0.28206	1478.15	3.15e-07	4.03e-06	1594.66	1623.64	1648.85	1299.15	1387.38	1315.22
URI1	ENSG00000105176	-0.0500301	4757.26	0.174834	0.323287	4656.11	4771.74	4597.01	4805.85	4877.43	4835.39
PDCD5	ENSG00000105185	0.151066	1140.3	0.0240683	0.0708209	1304.12	1183.99	1110.78	1087.63	1060.88	1094.36
CR382285.1	ENSG00000270533	0.281894	348.41	0.00678922	0.0251765	383.621	363.99	398.455	331.745	321.479	291.169
RPS16	ENSG00000105193	0.0218927	34724.7	0.453147	0.620643	35113.5	35503.3	34348.7	33835.8	35224	34322.8
TIMM50	ENSG00000105197	-0.0269296	2234.26	0.685663	0.803514	2262.24	2189.05	2184.88	2582.71	2118.75	2067.93
C12orf65	ENSG00000130921	0.281648	709.021	0.000141422	0.000915266	765.362	786.259	783.663	618.961	631.906	667.976
DYRK1B	ENSG00000105204	0.535205	49.314	0.068801	0.161957	52.6539	77.7057	44.839	32.2839	53.2449	35.1566
CNTD2	ENSG00000105219	0.0739504	19.2601	0.872011	NA	25.3867	25.5611	8.15254	20.0383	21.097	15.3247
LHX6	ENSG00000106852	0.281339	319.401	0.00881679	0.0313674	354.473	329.227	367.883	274.97	301.386	288.465
RPS28	ENSG00000233927	0.281053	14745.5	0.00131533	0.0062368	16742	15906.2	15885.2	11763.6	14019.5	14156.4
MYL6	ENSG00000092841	0.280863	11430.9	1.38e-11	4.05e-10	12670.8	12670.1	12283.8	9572.74	10753.5	10634.4
PRX	ENSG00000105227	0.0198253	457.361	0.833403	0.902016	434.394	481.571	464.695	496.505	437.01	429.993
PIAS4	ENSG00000105229	0.0191175	1969.36	0.710547	0.820717	2009.31	1950.82	1984.12	2052.81	1953.99	1865.1
NUMBL	ENSG00000105245	-0.133773	233.513	0.278276	0.448921	237.883	209.601	220.118	248.252	248.141	237.082
MBOAT7	ENSG00000125505	0.280828	4655.91	1.1e-12	3.84e-11	5087.68	5046.78	5185.01	4363.9	4180.23	4071.86
CCDC94	ENSG00000105248	-0.168869	636.023	0.034708	0.0943679	623.384	575.636	596.154	718.039	643.962	658.962
SHD	ENSG00000105251	0.0689613	182.989	0.628439	0.762166	203.093	184.04	175.28	171.439	165.762	198.319
GLO1	ENSG00000124767	0.280781	7015.73	6.94e-11	1.79e-09	7596.26	7790	7708.22	5877.9	6473.78	6648.21
SLC29A2	ENSG00000174669	0.280708	1428.21	1.06e-06	1.21e-05	1606.88	1556.16	1536.75	1252.39	1362.27	1254.82
POLR2I	ENSG00000105258	0.0308206	477.441	0.737076	0.840379	513.375	484.638	448.39	486.485	488.246	443.515
CLIP3	ENSG00000105270	-0.062102	35.356	0.848524	0.910855	39.4904	40.8977	23.4385	30.0575	42.1941	36.0581
PPP1R3D	ENSG00000132825	0.280385	1786.88	1.5e-07	2.05e-06	1889.9	2070.45	1920.94	1590.82	1618.44	1630.73
PRKD2	ENSG00000105287	-0.0678431	1004.36	0.291566	0.464069	991.021	957.007	993.59	1064.26	984.528	1035.77
LETMD1	ENSG00000050426	0.280357	1699.69	5.27e-08	7.77e-07	1830.66	1865.96	1895.46	1571.89	1526.02	1508.13
APLP1	ENSG00000105290	0.0442729	1758.71	0.401748	0.575186	1771.43	1751.45	1832.28	1792.31	1747.04	1657.77
CACTIN	ENSG00000105298	-0.108039	1608.73	0.0698564	0.163626	1574.91	1552.07	1515.35	1782.3	1690.78	1536.98
CCDC9	ENSG00000105321	0.0619009	1118.66	0.337955	0.512478	1142.4	1099.13	1185.18	1162.22	1036.77	1086.25
HNRNPUL1	ENSG00000105323	-0.0183401	8828.04	0.575748	0.723078	8713.27	8838	8761.94	9053.97	8929.07	8671.97
FZR1	ENSG00000105325	0.139925	1229.24	0.0270831	0.0777687	1342.67	1220.8	1300.33	1230.13	1175.41	1106.08
BBC3	ENSG00000105327	0.0423988	573.11	0.603231	0.744487	583.894	576.658	582.906	590.017	570.625	534.561
TRAPPC6A	ENSG00000007255	0.280108	999.46	2.33e-05	0.000188465	1127.36	1092.99	1065.94	955.159	897.126	858.183
DENND3	ENSG00000105339	0.338416	128.117	0.056649	0.139444	136.336	156.434	135.536	138.042	109.504	92.8496
DMAC2	ENSG00000105341	0.0105814	2439.09	0.83074	0.899898	2448.4	2435.46	2456.97	2545.98	2464.33	2283.38
PLIN3	ENSG00000105355	0.0632736	2087.69	0.231949	0.395444	2066.66	2238.13	2098.26	1997.15	1975.08	2150.87
MYH14	ENSG00000105357	0.28524	87.9421	0.190986	0.344508	114.71	80.773	94.7732	69.0208	68.3142	100.061
MRPL4	ENSG00000105364	0.085221	1367.7	0.145519	0.282664	1424.48	1377.23	1422.62	1279.11	1406.47	1296.29
NAGLU	ENSG00000108784	0.280056	1020.75	1.73e-05	0.00014429	1148.04	1111.4	1097.54	975.197	880.048	912.27
NOP53	ENSG00000105373	-0.0159774	18845.9	0.683927	0.802296	18873.6	18658.6	18686.6	20279.9	18479	18097.6
SERPINH1	ENSG00000149257	0.279783	8632.1	3.85e-15	2.01e-13	9408.12	9501.57	9486.5	7914.02	8013.86	7468.53
AC004846.1	ENSG00000258376	0.279763	384.245	0.00623218	0.0234273	461.662	411.022	391.322	329.519	366.687	345.256
BABAM1	ENSG00000105393	0.0669344	3694.84	0.105009	0.221745	3872.88	3792.24	3677.81	3517.84	3618.64	3689.64
SLC25A42	ENSG00000181035	0.279751	1420.35	5.74e-07	6.88e-06	1589.02	1507.08	1575.48	1296.92	1306.01	1247.61
SERPINE1	ENSG00000106366	0.279662	5164.6	6.01e-15	2.98e-13	5719.53	5582.54	5687.41	4723.47	4622.26	4652.4
NAPA	ENSG00000105402	-0.0747913	1414.27	0.176577	0.325423	1425.42	1346.56	1360.45	1441.64	1455.7	1455.85
RUSC2	ENSG00000198853	0.27957	508.457	0.00129358	0.00616026	566.969	561.322	545.201	449.749	438.015	489.489
MEIS3	ENSG00000105419	0.338418	133.934	0.0336711	0.0921807	148.559	146.209	153.879	120.23	117.541	117.189
BAD	ENSG00000002330	0.279381	1119.82	1e-05	8.94e-05	1270.27	1219.78	1194.35	1005.25	966.445	1062.81
CNFN	ENSG00000105427	0.577612	17.9653	0.185162	NA	22.5659	18.404	23.4385	16.6986	14.0647	12.6203
HYAL2	ENSG00000068001	0.279313	1662.14	1.1e-07	1.54e-06	1776.13	1829.15	1861.84	1545.18	1467.75	1492.8
KDELR1	ENSG00000105438	0.088381	12477.7	0.0574289	0.140709	12789.2	12980.9	12814.8	10961	12458.3	12861.9
CYTH2	ENSG00000105443	-0.00667328	2322	0.890727	0.937854	2267.88	2333.22	2347.93	2429.09	2227.24	2326.65
GRWD1	ENSG00000105447	0.0857751	1157.4	0.214035	0.373412	1146.16	1163.54	1266.7	1049.78	1225.64	1092.56
GRIN2D	ENSG00000105464	-0.141737	1482.37	0.0250202	0.0730201	1432	1405.86	1387.97	1716.61	1478.8	1472.97
CLEC11A	ENSG00000105472	0.0312483	7495.14	0.47623	0.639919	7342.39	7652.99	7729.62	7841.66	7486.43	6917.74
CCDC114	ENSG00000105479	1.18951	10.9359	0.0376883	NA	15.9842	15.3367	14.2669	7.79267	5.0231	7.21162
CARD8	ENSG00000105483	-0.140527	1120.05	0.022012	0.0658699	1101.03	1073.57	1022.12	1153.32	1179.42	1190.82
LIG1	ENSG00000105486	0.0494795	4025.63	0.260001	0.42874	4075.97	4005.93	4198.56	4177.99	3884.87	3810.44
ZNF175	ENSG00000105497	0.874301	10.8766	0.138858	NA	20.6854	7.1571	14.2669	8.90591	7.03235	7.21162
CRTAP	ENSG00000170275	0.278805	2798.93	2.92e-08	4.54e-07	2869.64	3202.29	3133.63	2551.54	2598.95	2437.53
DBP	ENSG00000105516	0.245058	196.058	0.122886	0.249706	188.05	195.287	255.786	141.381	202.933	192.911
NUDCD1	ENSG00000120526	0.277838	1669.69	7.88e-08	1.14e-06	1858.87	1838.35	1792.54	1520.68	1478.8	1528.86
SSBP4	ENSG00000130511	0.277514	1252.25	3.16e-06	3.21e-05	1380.28	1317.93	1417.52	1152.2	1150.29	1095.26
PLPPR2	ENSG00000105520	0.0454335	377.304	0.645464	0.77398	367.637	376.259	405.589	381.841	373.719	358.778
RASIP1	ENSG00000105538	0.303666	153.567	0.0462789	0.118857	176.767	167.681	165.089	126.909	132.61	152.345
EID1	ENSG00000255302	0.277342	2013.81	5.19e-08	7.68e-07	2268.82	2249.38	2102.34	1777.84	1863.57	1820.93
MIER2	ENSG00000105556	-0.0681076	1769.78	0.27124	0.440958	1641.67	1677.83	1862.85	1952.62	1760.1	1723.58
PLEKHA4	ENSG00000105559	0.0190672	778.743	0.79045	0.874941	747.497	782.169	822.387	770.361	785.613	764.431
PKP3	ENSG00000184363	0.27721	3285.46	3.04e-08	4.7e-07	3360.44	3658.3	3780.74	3051.39	3025.92	2835.97
TNPO2	ENSG00000105576	0.112242	2624.94	0.0181361	0.056547	2762.45	2753.44	2667.92	2400.14	2531.64	2634.04
WDR83OS	ENSG00000105583	-0.0257988	1443.42	0.697703	0.811694	1553.29	1390.52	1348.23	1343.68	1540.08	1484.69
GCDH	ENSG00000105607	0.107122	1380.78	0.0662083	0.15749	1417.89	1411.99	1467.46	1328.09	1263.81	1395.45
SPINT1	ENSG00000166145	0.277026	4076.53	1.55e-11	4.53e-10	4369.33	4489.55	4538.92	3778.33	3741.21	3541.81
CHST12	ENSG00000136213	0.276782	3583.07	2.49e-09	4.84e-08	4099.48	3742.14	3931.56	3380.91	3220.81	3123.53
LENG1	ENSG00000105617	0.0588148	285.762	0.615518	0.753085	319.684	270.948	283.301	280.536	301.386	258.717
ZNF189	ENSG00000136870	0.275813	546.792	0.0012381	0.00593365	576.372	624.713	596.154	470.9	529.435	483.178
TFPT	ENSG00000105619	0.171293	352.501	0.0960775	0.208306	395.844	376.259	347.502	343.991	321.479	329.932
JAK3	ENSG00000105639	-0.0310479	346.239	0.762806	0.857864	357.294	341.496	329.159	337.311	342.576	369.595
JRK	ENSG00000234616	0.275773	701.086	0.00239639	0.0104724	875.37	723.89	704.175	640.112	579.666	683.301
SLC5A5	ENSG00000105641	0.0408336	2005.19	0.395427	0.569219	2035.64	2071.47	1993.3	1994.92	1958.01	1977.79
KCNN1	ENSG00000105642	0.181677	35.9868	0.589195	0.733386	44.1916	21.4713	48.9152	37.8501	30.1386	33.3537
ARRDC2	ENSG00000105643	0.226099	406.624	0.0639132	0.153051	395.844	486.683	431.065	449.749	371.71	304.691
PIK3R2	ENSG00000105647	0.111029	59.1387	0.642002	0.77167	65.8173	59.3017	59.1059	53.4355	61.2819	55.89
NLGN2	ENSG00000169992	0.275457	509.816	0.00595495	0.0225215	584.834	517.356	570.678	538.808	419.931	427.288
PDE4C	ENSG00000105650	0.100395	316.01	0.356276	0.531677	345.071	310.823	324.063	320.613	312.437	283.056
DNMT1	ENSG00000130816	0.274855	8909.49	1.22e-10	2.97e-09	9933.72	9737.75	9590.44	8671.02	7673.29	7850.75
DUXAP8	ENSG00000206195	0.274298	851.866	0.000115944	0.000766002	917.682	952.917	929.389	714.699	781.595	814.913
HEXB	ENSG00000049860	0.27426	3394.54	1.38e-06	1.52e-05	3535.33	3774.86	3834.75	3344.17	3096.24	2781.88
UPK1A	ENSG00000105668	-0.432009	20.2554	0.308571	NA	15.044	24.5386	12.2288	24.4913	19.0878	26.1421
COPE	ENSG00000105669	-0.000912927	8898.05	0.977572	0.987742	8809.18	9009.77	8867.92	8770.1	9081.77	8849.56
DDX49	ENSG00000105671	-0.111675	2369.11	0.03385	0.0925995	2345.92	2208.48	2276.6	2410.16	2635.12	2338.37
KIF26A	ENSG00000066735	0.274077	1188.42	3.38e-06	3.4e-05	1292.84	1273.96	1336	1074.28	1087	1066.42
TMEM147	ENSG00000105677	0.0677006	4003.71	0.105198	0.222069	4149.31	4098.98	4041.62	3969.81	4030.54	3732.01
MAG	ENSG00000105695	0.649657	40.8549	0.0310403	0.0864599	63.9368	40.8977	44.839	30.0575	31.1432	34.2552
USF2	ENSG00000105698	0.0720554	4669.78	0.168799	0.314985	4689.95	4884.21	4780.44	4995.1	4491.66	4177.33
RBBP9	ENSG00000089050	0.27276	1880.65	1.34e-07	1.84e-06	2049.74	2000.92	2123.74	1650.93	1770.14	1688.42
KXD1	ENSG00000105700	0.0646654	5284.04	0.101054	0.215529	5522.07	5402.59	5282.84	5010.69	5375.73	5110.33
FKBP8	ENSG00000105701	0.05999	15919.1	0.0471054	0.120481	16434.6	16116.8	16195	15962.7	15396.8	15408.5
SUGP1	ENSG00000105705	0.100467	1498.46	0.0717065	0.166871	1584.32	1541.84	1524.52	1437.19	1511.95	1390.94
DXO	ENSG00000204348	0.272682	614.519	0.000606977	0.0032473	655.353	709.576	652.203	569.978	546.514	553.492
ZNF14	ENSG00000105708	0.105424	375.217	0.310943	0.485349	373.278	423.292	369.921	359.576	390.797	334.439
PBX4	ENSG00000105717	0.126464	61.1292	0.598778	0.740858	52.6539	72.5935	66.2394	62.3414	55.2541	57.6929
RAP1GDS1	ENSG00000138698	0.27232	577.019	0.00398965	0.016095	683.56	605.287	606.345	447.522	568.615	550.787
GSK3A	ENSG00000105723	-0.0457111	2021.24	0.399496	0.573399	1904.94	1959	2102.34	2138.53	2066.5	1956.15
ATP13A1	ENSG00000105726	-0.0343957	5185.97	0.503149	0.662103	5183.58	5041.67	5142.21	5789.96	5065.3	4893.08
ZNF574	ENSG00000105732	0.0524205	908.142	0.432393	0.601266	962.814	901.795	909.008	875.006	913.2	887.029
SIPA1L3	ENSG00000105738	-0.0259136	1565.39	0.659817	0.784625	1545.77	1550.02	1556.12	1708.82	1483.82	1547.79
HLA-E	ENSG00000204592	0.272261	4794.31	3.12e-10	7.08e-09	5289.83	5190.95	5250.23	4605.47	4317.86	4111.52
ZSWIM8	ENSG00000214655	0.27215	2009.92	1.07e-07	1.51e-06	2200.18	2263.69	2131.89	1892.51	1744.02	1827.24
CADM4	ENSG00000105767	-0.23191	30.6676	0.485022	0.647649	25.3867	26.5835	32.6101	35.6236	33.1525	30.6494
SMG9	ENSG00000105771	0.0490832	929.144	0.473242	0.637824	953.411	927.356	954.866	857.194	972.473	909.565
RAB24	ENSG00000169228	0.271815	1150.54	9.07e-06	8.2e-05	1231.72	1279.08	1263.64	1078.73	1054.85	995.203
RUNDC3B	ENSG00000105784	0.303057	16.4434	0.50273	NA	20.6854	18.404	15.286	16.6986	14.0647	13.5218
CFAP69	ENSG00000105792	-0.0514741	15.8351	0.912001	NA	13.1635	18.404	15.286	13.3589	14.0647	20.7334
GTPBP10	ENSG00000105793	-0.154107	688.114	0.0483745	0.123065	652.532	643.117	658.317	761.456	665.059	748.205
CDK6	ENSG00000105810	-0.576667	30.3089	0.116802	0.240389	27.2672	29.6509	16.3051	22.2648	42.1941	44.1712
PMPCB	ENSG00000105819	0.0132555	3608.89	0.745813	0.846421	3627.48	3688.98	3558.58	3690.39	3509.14	3578.77
DNAJC2	ENSG00000105821	-0.00655989	1518.7	0.903552	0.944917	1471.49	1510.15	1565.29	1502.87	1519.99	1542.38
TFPI2	ENSG00000105825	-4.3439	17.8173	NA	NA	0.940248	2.04489	2.03813	97.965	3.01386	0.901452
FLNC	ENSG00000128591	0.271754	1236.67	5.56e-05	0.000405092	1387.81	1330.2	1338.04	1236.81	1024.71	1102.48
CRELD2	ENSG00000184164	0.271698	768.662	0.00440243	0.0175158	801.091	874.189	844.807	841.609	622.865	627.411
TWISTNB	ENSG00000105849	0.0678406	806.826	0.412627	0.586118	808.613	853.74	816.273	695.774	893.108	773.446
PON2	ENSG00000105854	0.046829	1986	0.344021	0.519305	1967.94	2036.71	2049.34	1973.77	1995.18	1893.05
HBP1	ENSG00000105856	-0.0753981	2780.7	0.0884648	0.195271	2679.71	2749.35	2693.39	2953.42	2812.94	2795.4
DUS4L	ENSG00000105865	0.190797	519.537	0.030104	0.0845155	546.284	537.805	577.811	457.541	525.417	472.361
GDPD1	ENSG00000153982	0.271562	944.825	0.000114452	0.000758604	998.543	989.725	1113.84	824.91	845.891	896.044
WDR91	ENSG00000105875	-0.148273	472.748	0.107707	0.226337	423.111	473.391	450.428	465.334	493.269	530.955
CBLL1	ENSG00000105879	-0.115361	1226.22	0.0556924	0.137659	1225.14	1160.47	1146.45	1223.45	1310.03	1291.78
DLX5	ENSG00000105880	0.0215191	3755.22	0.581147	0.727364	3798.6	3788.15	3763.41	3734.92	3662.85	3783.4
MTPN	ENSG00000105887	0.0503681	5988.82	0.205064	0.362299	6026.99	6349.37	5906.51	5680.86	5992.56	5976.63
BCL7C	ENSG00000099385	0.271511	580.183	0.00145121	0.00678642	621.504	660.499	622.65	485.372	573.638	517.434
MPP6	ENSG00000105926	-0.0864534	139.158	0.592918	0.735935	138.216	126.783	139.612	142.495	160.739	127.105
GSDME	ENSG00000105928	0.00587456	3239.25	0.896206	0.940615	3360.44	3288.18	3086.75	3316.34	3174.6	3209.17
ZC3HAV1	ENSG00000105939	2.51e-05	729.111	0.999724	0.999864	754.079	727.98	705.194	719.152	735.382	732.881
RUVBL2	ENSG00000183207	0.271427	3389.14	5.49e-09	9.85e-08	3866.3	3675.68	3574.89	3195	3093.23	2929.72
OGDH	ENSG00000105953	0.0104537	4667.17	0.804161	0.883222	4714.4	4601	4732.55	4888.23	4635.32	4431.54
ADAP1	ENSG00000105963	-0.12673	44.166	0.665743	0.788716	36.6697	49.0773	40.7627	47.8693	57.2634	33.3537
H2AFV	ENSG00000105968	-0.00431362	4065.77	0.921883	0.955479	4046.83	4053.99	4074.23	4291.54	4079.76	3848.3
CAV2	ENSG00000105971	-0.00930142	544.666	0.912779	0.950667	553.806	533.716	542.144	504.297	570.625	563.408
CAV1	ENSG00000105974	-0.0658142	11916.8	0.0879852	0.194513	11657.2	11641.5	11640.8	11419.6	12578.9	12562.6
MET	ENSG00000105976	-0.121925	697.833	0.135317	0.267764	731.513	625.735	648.127	700.227	705.244	776.15
RNF32	ENSG00000105982	-0.342723	30.0033	0.314215	0.488569	26.3269	32.7182	20.3813	32.2839	33.1525	35.1566
LMBR1	ENSG00000105983	0.0271798	1865.13	0.606901	0.747023	1866.39	1838.35	1944.38	1771.16	1936.91	1833.55
HOXA1	ENSG00000105991	0.0937871	551.406	0.256116	0.423852	565.089	564.389	578.83	513.203	559.574	527.35
MYL6B	ENSG00000196465	0.271342	2161.85	1.64e-07	2.22e-06	2451.23	2333.22	2311.24	1890.28	1911.79	2073.34
LFNG	ENSG00000106003	-0.190874	55.4559	0.44891	0.616911	53.5941	44.9875	57.0678	51.209	58.268	67.6089
HOXA5	ENSG00000106004	-0.467577	32.5351	0.169236	0.3156	30.0879	20.4489	31.5911	26.7177	42.1941	44.1712
BRAT1	ENSG00000106009	0.00836466	1401.63	0.889454	0.937176	1495.93	1305.66	1414.47	1397.11	1398.43	1398.15
IQCE	ENSG00000106012	-0.0708177	1141.07	0.242834	0.407923	1142.4	1079.7	1115.88	1203.41	1150.29	1154.76
TSPAN12	ENSG00000106025	0.00853387	940.309	0.900068	0.942932	1000.42	884.414	943.656	934.008	946.353	933.003
SSBP1	ENSG00000106028	0.0209255	2680.46	0.639142	0.76998	2692.87	2718.68	2687.28	2651.74	2748.64	2583.56
HOXA13	ENSG00000106031	0.0964717	11.0307	0.870202	NA	15.9842	7.1571	11.2097	4.45296	12.0554	15.3247
CPED1	ENSG00000106034	-0.529409	37.0331	0.0821308	0.18431	34.7892	27.606	28.5339	42.3031	41.1895	47.777
HIBADH	ENSG00000106049	0.0638174	1716.89	0.242351	0.407633	1716.89	1682.94	1864.89	1677.65	1695.8	1663.18
GLMP	ENSG00000198715	0.270769	3041.47	2.77e-10	6.34e-09	3328.48	3338.28	3314.01	2660.64	2777.78	2829.66
MT-TP	ENSG00000210196	0.270742	914.277	0.00252442	0.0109614	1022.05	1020.4	959.961	676.849	867.992	938.412
CHN2	ENSG00000106069	0.0527751	2575.81	0.286661	0.458715	2472.85	2731.97	2663.84	2615	2472.37	2498.83
GRB10	ENSG00000106070	-0.110926	2481.47	0.0225341	0.0671088	2386.35	2397.63	2375.45	2601.64	2434.2	2693.54
PAWR	ENSG00000177425	0.270637	3869.67	1.73e-09	3.49e-08	4158.71	4285.06	4255.62	3290.73	3555.35	3672.52
ENDOD1	ENSG00000149218	0.27024	969.56	3.41e-05	0.000264376	1071.88	1026.53	1081.23	907.29	847.9	882.522
FKBP14	ENSG00000106080	0.0380662	3913.91	0.349721	0.524691	3924.59	4015.14	3957.04	3797.26	4011.45	3777.99
PLEKHA8	ENSG00000106086	-0.0852108	2557.34	0.0571995	0.140364	2515.16	2412.97	2517.1	2649.51	2590.92	2658.38
STX1A	ENSG00000106089	0.0183299	146.513	0.908807	0.948052	130.694	154.389	157.955	140.268	132.61	163.163
NOD1	ENSG00000106100	0.0182883	326.851	0.867003	0.924091	349.772	319.002	317.949	333.972	293.349	347.059
STRADB	ENSG00000082146	0.270119	314.021	0.0145312	0.0471611	362.936	325.137	341.387	278.31	310.428	265.928
MINDY4	ENSG00000106125	0.991841	24.7712	0.0267449	0.0770299	35.7294	13.2918	49.9343	12.2456	22.1017	15.3247
NSUN5P2	ENSG00000106133	0.207537	77.9282	0.372952	0.547511	95.9053	62.3691	92.7351	59.0017	68.3142	89.2438
COQ2	ENSG00000173085	0.269614	388.841	0.00797492	0.0287375	432.514	417.157	423.932	385.181	359.654	314.607
LRRC23	ENSG00000010626	0.269483	567.998	0.00188216	0.00850904	676.978	615.511	569.659	520.996	499.297	525.547
HSPB1	ENSG00000106211	0.0877877	69.3161	0.700264	0.81348	83.682	69.5262	61.144	59.0017	71.3281	71.2147
PDAP1	ENSG00000106244	-0.054725	4650.81	0.20012	0.355967	4460.53	4595.88	4628.6	5016.26	4606.19	4597.41
BUD31	ENSG00000106245	-0.0539784	1498.06	0.365173	0.54018	1491.23	1472.32	1449.11	1406.02	1555.15	1614.5
PTCD1	ENSG00000106246	0.0410165	219.011	0.751143	0.849902	219.078	210.623	236.424	213.742	234.077	200.122
CYP3A5	ENSG00000106258	0.251307	15.4852	0.620175	NA	20.6854	21.4713	8.15254	20.0383	9.04159	13.5218
ZKSCAN1	ENSG00000106261	-0.108164	2115.4	0.0287266	0.0814525	2068.54	1966.16	2073.8	2214.23	2118.75	2250.93
FAM135A	ENSG00000082269	0.26893	1381.79	3.58e-06	3.57e-05	1489.35	1543.89	1499.05	1185.6	1309.02	1263.84
MRPL32	ENSG00000106591	0.268757	1452.06	3.62e-05	0.000278276	1553.29	1693.17	1517.39	1201.18	1349.21	1398.15
NUDT1	ENSG00000106268	0.156416	799.045	0.0277921	0.0793893	870.669	829.202	827.482	721.379	785.613	759.924
TAF6	ENSG00000106290	-0.0520963	2017.63	0.340075	0.514872	1985.8	1992.74	1961.7	2186.4	2072.53	1906.57
GMDS	ENSG00000112699	0.268018	701.901	0.00051436	0.00282335	774.764	771.945	752.072	686.868	629.897	595.86
HYAL4	ENSG00000106302	-0.0863852	219.549	0.527833	0.683121	213.436	203.466	223.176	187.024	235.081	255.111
LINC02575	ENSG00000228709	0.267768	2032.74	1.99e-06	2.11e-05	2269.76	2242.22	2147.17	2006.06	1749.04	1782.17
TXNDC17	ENSG00000129235	0.267708	783.542	0.00031655	0.00184993	834	889.526	845.826	661.264	758.489	712.147
MOSPD3	ENSG00000106330	0.127146	512.732	0.154626	0.295924	538.762	535.76	532.972	439.729	506.329	522.842
PCOLCE	ENSG00000106333	0.0791819	179.64	0.590214	0.734069	206.854	188.13	157.955	189.251	169.781	165.867
FBXO24	ENSG00000106336	-0.154008	30.4389	0.64783	0.775408	24.4464	30.6733	31.5911	25.6045	35.1617	35.1566
RBM28	ENSG00000106344	-0.0206141	2345.27	0.648493	0.775811	2342.16	2289.25	2354.05	2370.09	2340.77	2375.33
USP42	ENSG00000106346	-0.0239542	913.591	0.721491	0.829233	881.952	885.436	950.79	912.856	946.353	904.157
VTN	ENSG00000109072	0.267651	480.275	0.00330231	0.0137776	538.762	533.716	501.381	456.428	398.834	452.529
AGFG2	ENSG00000106351	0.000343941	410.785	0.997102	0.998641	394.904	427.381	410.684	396.313	427.968	407.456
LSM5	ENSG00000106355	0.097519	644.96	0.216531	0.37659	625.265	699.351	676.661	617.848	608.8	641.834
CTSL	ENSG00000135047	0.267475	8032.18	5.15e-15	2.59e-13	8929.53	8780.75	8615.19	7221.58	7172.99	7473.04
AP1S1	ENSG00000106367	0.0286221	8791.3	0.416546	0.589176	9080.91	8981.14	8570.35	8904.8	8611.61	8598.95
DUSP22	ENSG00000112679	0.267447	1126.23	1.33e-05	0.000114792	1245.83	1213.64	1230.01	1039.77	1051.84	976.273
NT5C3B	ENSG00000141698	0.267241	777.6	0.000760899	0.00392888	847.163	879.301	819.33	774.814	711.272	633.721
RPA3	ENSG00000106399	0.0882287	1136.5	0.199878	0.355722	1186.59	1199.33	1130.15	987.443	1155.31	1160.17
ZNHIT1	ENSG00000106400	-0.0381891	1417.32	0.524889	0.680639	1480.89	1397.68	1317.65	1387.1	1429.58	1491
COL26A1	ENSG00000160963	0.267183	438.595	0.00583382	0.0221409	514.315	479.526	442.275	428.597	374.724	392.132
GLCCI1	ENSG00000106415	-0.0393706	384.012	0.6893	0.80599	359.175	373.192	404.57	376.275	397.83	393.033
PHF14	ENSG00000106443	-0.0221672	2024.59	0.658482	0.783429	1984.86	2097.03	1944.38	2081.76	2037.37	2002.13
UBL7	ENSG00000138629	0.266721	1587.56	1.14e-06	1.29e-05	1765.78	1650.22	1785.41	1455	1409.48	1459.45
EBLN3P	ENSG00000281649	0.265947	3686.22	1.04e-10	2.54e-09	3920.83	4004.91	4151.68	3291.85	3342.37	3405.69
EZH2	ENSG00000106462	0.0822343	1467.51	0.144466	0.28123	1474.31	1524.46	1527.58	1480.61	1439.62	1358.49
CEP41	ENSG00000106477	-0.120456	258.803	0.323413	0.498044	273.612	249.476	220.118	282.763	267.229	259.618
ZNF862	ENSG00000106479	0.654985	34.7795	0.0548009	0.135808	53.5941	35.7855	37.7055	38.9634	20.0924	22.5363
MEST	ENSG00000106484	-1.23451	21.079	0.00381212	NA	14.1037	9.20199	14.2669	37.8501	23.1063	27.945
RING1	ENSG00000204227	0.265826	1634.46	3.89e-06	3.84e-05	1854.17	1753.49	1746.68	1496.19	1390.4	1565.82
ACTR3C	ENSG00000106526	-1.19497	10.737	0.0462984	NA	9.40248	5.11222	5.09534	8.90591	16.0739	19.8319
FUCA2	ENSG00000001036	0.265744	3934.87	3.6e-09	6.74e-08	4250.86	4301.42	4333.07	3675.92	3708.06	3339.88
TSPAN13	ENSG00000106537	0.0942532	98.6668	0.613778	0.751649	100.606	111.446	93.7542	91.2856	98.4528	96.4554
AHR	ENSG00000106546	-0.129549	28.9823	0.72249	0.830181	19.7452	23.5162	39.7436	33.3972	33.1525	24.3392
CHCHD3	ENSG00000106554	0.0014279	2169.94	0.976699	0.98732	2219.92	2184.96	2109.47	2085.1	2207.15	2213.07
GIMAP2	ENSG00000106560	0.439393	12.9234	0.393385	NA	15.044	12.2693	17.3241	12.2456	8.03697	12.6203
TMEM256	ENSG00000205544	0.265736	1063.03	2.79e-05	0.00022059	1174.37	1173.77	1135.24	938.461	941.33	1015.04
PSMA2	ENSG00000106588	0.15766	386.456	0.123829	0.251017	425.932	411.022	384.188	406.332	349.608	341.65
MIR29B2CHG	ENSG00000203709	0.265602	482.292	0.00444262	0.0176432	529.359	516.334	532.972	440.843	481.213	393.033
COA1	ENSG00000106603	0.0361139	1623.25	0.495738	0.65547	1665.18	1650.22	1614.2	1603.06	1653.61	1553.2
URGCP	ENSG00000106608	0.174043	499.059	0.0498242	0.126169	501.152	562.344	523.8	469.787	489.25	448.022
TMEM248	ENSG00000106609	-0.00298479	3546.48	0.945232	0.969474	3423.44	3713.52	3491.32	3619.14	3521.2	3510.26
STAG3L4	ENSG00000106610	0.103261	169.709	0.488004	0.649565	193.691	159.501	173.241	178.118	166.767	146.937
RHEB	ENSG00000106615	-0.0644234	2893.38	0.174915	0.323395	2729.54	2895.56	2859.5	3050.27	3021.9	2803.52
PRKAG2	ENSG00000106617	0.101139	1486.59	0.0685512	0.161489	1508.16	1613.42	1494.97	1422.72	1449.67	1430.6
POLD2	ENSG00000106628	0.049353	3426.2	0.301805	0.475382	3671.67	3409.85	3369.04	3547.89	3272.05	3286.69
MYL7	ENSG00000106631	0.997327	19.9467	0.0244555	NA	35.7294	21.4713	22.4195	16.6986	8.03697	15.3247
BCL7B	ENSG00000106635	-0.0363857	1048.49	0.563085	0.713372	1001.36	1056.18	1048.62	1047.56	1096.04	1041.18
ZNF561	ENSG00000171469	0.264993	1492.17	7.13e-07	8.41e-06	1652.96	1612.39	1621.34	1348.13	1346.19	1372.01
TBL2	ENSG00000106638	-0.00772307	2687.02	0.861781	0.919748	2726.72	2635.86	2675.05	2717.42	2745.63	2621.42
SLC39A4	ENSG00000147804	0.264968	1279	3.85e-06	3.81e-05	1423.53	1393.59	1370.65	1156.66	1187.46	1142.14
LIMK1	ENSG00000106683	0.0533038	1732.07	0.31771	0.49241	1797.75	1718.73	1773.18	1761.14	1719.91	1621.71
PSMG4	ENSG00000180822	0.26466	340.564	0.0111267	0.037868	370.458	387.506	357.693	307.254	292.345	328.129
LHX2	ENSG00000106689	0.332515	89.4236	0.0992167	0.212658	97.7857	88.9526	112.097	89.0591	69.3188	79.3278
FKTN	ENSG00000106692	0.0332243	1197.34	0.589933	0.733856	1258.99	1211.6	1163.77	1127.71	1200.52	1221.47
FSD1L	ENSG00000106701	0.087133	113.272	0.626885	0.760734	112.83	127.805	110.059	93.5121	115.531	119.893
FBXO46	ENSG00000177051	0.264501	1297.28	5.34e-06	5.12e-05	1450.8	1402.79	1392.05	1217.88	1183.44	1136.73
UBE2V1	ENSG00000244687	0.264179	1274.75	0.000177771	0.00111123	1423.53	1402.79	1349.24	1016.39	1264.82	1191.72
RHBDF2	ENSG00000129667	0.263946	851.433	0.000322165	0.00187584	962.814	891.571	930.408	830.476	777.576	715.753
PRUNE2	ENSG00000106772	0.48206	29.3458	0.185623	0.337134	41.3709	40.8977	20.3813	23.378	22.1017	27.945
ORMDL2	ENSG00000123353	0.263933	1198.46	1.42e-05	0.00012167	1338.91	1254.54	1330.9	1045.33	1105.08	1116
LYRM7	ENSG00000186687	0.263862	2008.75	1.66e-07	2.25e-06	2158.81	2181.89	2237.87	1758.92	1809.32	1905.67
SURF2	ENSG00000148291	0.263101	410.831	0.00579035	0.0220391	441.916	461.122	441.256	369.595	396.825	354.271
TGFBR1	ENSG00000106799	-0.142631	762.036	0.0520043	0.130417	685.44	747.406	741.881	773.701	792.646	831.139
SEC61B	ENSG00000106803	-0.0463695	2304.93	0.318312	0.492792	2309.25	2196.21	2298	2319.99	2366.89	2339.27
C5	ENSG00000106804	-0.159186	23.5023	0.693283	0.808925	24.4464	17.3815	24.4576	31.1707	29.134	14.4232
ECM2	ENSG00000106823	-0.160808	104.901	0.400889	0.57459	99.6662	82.8179	115.155	97.965	108.499	125.302
GRK5	ENSG00000198873	0.263096	1409.93	2.72e-05	0.000215788	1530.72	1586.83	1493.95	1399.34	1241.71	1207.04
IPO5P1	ENSG00000269837	0.262854	317.605	0.0140333	0.0457531	363.876	342.519	333.235	273.857	297.368	294.775
PTGR1	ENSG00000106853	0.0836287	398.418	0.440454	0.60857	422.171	405.91	403.551	322.839	398.834	437.204
HIRIP3	ENSG00000149929	0.262848	828.692	0.000155972	0.000994559	921.443	882.369	909.008	719.152	768.535	771.643
HERC2	ENSG00000128731	0.262731	2155.9	3.37e-07	4.26e-06	2486.95	2264.71	2301.05	2019.42	1918.83	1944.43
DNM1	ENSG00000106976	0.21212	71.0868	0.361053	0.536059	76.1601	61.3466	91.716	54.5487	73.3373	69.4118
ENG	ENSG00000106991	0.0447382	42923.4	0.12737	0.256301	42696.6	43780	44291.7	41675.2	43293.1	41803.9
AK1	ENSG00000106992	0.16116	192.232	0.23614	0.400385	205.914	186.085	217.061	177.005	179.827	187.502
CDC37L1	ENSG00000106993	-0.0166461	501.901	0.84751	0.910795	515.256	472.369	509.534	498.731	496.283	519.236
TBC1D13	ENSG00000107021	0.104894	2203.25	0.028989	0.081972	2337.46	2264.71	2248.06	2129.63	2055.45	2184.22
TMEM205	ENSG00000105518	0.262526	960.771	0.000561516	0.00303781	997.603	1149.23	995.629	918.422	904.159	799.588
KDM4C	ENSG00000107077	-0.100611	554.575	0.236778	0.400959	553.806	503.042	549.277	539.921	601.768	579.634
NAXE	ENSG00000163382	0.262447	1073.46	8.6e-05	0.000591226	1211.04	1127.76	1170.91	1045.33	973.478	912.27
HSD17B4	ENSG00000133835	0.262296	7441.47	2.7e-13	1.06e-11	8097.41	8238.85	8008.85	7024.54	6608.4	6670.75
NCS1	ENSG00000107130	0.104344	447.992	0.261986	0.430981	487.988	470.324	434.123	438.616	408.881	448.022
TESK1	ENSG00000107140	0.179922	491.402	0.0704741	0.164782	562.268	505.087	496.286	524.336	452.079	408.358
FUBP3	ENSG00000107164	-0.0666608	12460.6	0.0373238	0.100107	12376.5	12105.7	12032.1	13091.7	12641.1	12516.7
C20orf27	ENSG00000101220	0.26223	1184.36	2.36e-05	0.00019022	1237.37	1367.01	1270.78	1080.96	1098.05	1051.99
ACD	ENSG00000102977	0.262085	1406.27	2.32e-06	2.42e-05	1522.26	1558.2	1519.43	1300.26	1297.97	1239.5
MPDZ	ENSG00000107186	-0.0914715	3500.01	0.0363873	0.0980747	3437.55	3239.1	3488.27	3714.88	3587.5	3532.79
LHX3	ENSG00000107187	0.294063	13.4642	0.576539	NA	18.805	13.2918	12.2288	17.8118	6.02772	12.6203
DDX58	ENSG00000107201	-0.181046	317.269	0.127682	0.256748	283.955	330.249	279.224	315.047	308.419	386.723
EDF1	ENSG00000107223	0.0755639	5761.67	0.0327244	0.0902117	5941.42	5843.27	5951.35	5622.97	5711.27	5499.76
AC010442.1	ENSG00000188242	0.261999	584.855	0.00108434	0.0053054	616.802	648.229	648.127	547.714	525.417	522.842
MYORG	ENSG00000164976	0.261809	658.88	0.000697473	0.00364889	703.305	709.576	741.881	631.207	578.662	588.648
BAG1	ENSG00000107262	-0.159333	773.923	0.0627942	0.151183	684.5	720.823	786.72	923.988	785.613	741.895
RAPGEF1	ENSG00000107263	0.0318744	42895.8	0.368865	0.543421	44078.8	42858.8	43165.6	44846.8	41003.6	41420.8
NPDC1	ENSG00000107281	0.453229	20.9752	0.30039	NA	20.6854	28.6284	23.4385	12.2456	29.134	11.7189
APBA1	ENSG00000107282	-0.140516	23.6993	0.716759	0.825686	22.5659	25.5611	19.3623	32.2839	18.0832	24.3392
SETX	ENSG00000107290	-0.0836229	3594.5	0.0381389	0.101748	3569.18	3418.03	3484.19	3661.44	3676.91	3757.25
PTGDS	ENSG00000107317	0.0507369	1216.24	0.422555	0.593885	1294.72	1204.44	1212.69	1167.79	1273.86	1143.94
ABCA2	ENSG00000107331	0.0550138	3129.74	0.23869	0.403324	3240.09	3147.08	3177.45	3267.36	2962.63	2983.81
SHB	ENSG00000107338	0.156944	69.8526	0.486782	0.648906	76.1601	62.3691	82.5444	59.0017	72.3327	66.7075
UBE2R2	ENSG00000107341	-0.0121638	3449.27	0.803784	0.882939	3185.56	3606.16	3513.74	3541.21	3359.45	3489.52
ABHD17B	ENSG00000107362	-0.168064	640.094	0.0332429	0.0912358	605.519	580.748	622.65	645.679	715.29	670.68
EXOSC3	ENSG00000107371	-0.0292718	1039.72	0.637849	0.769265	1034.27	1022.44	1031.3	1047.56	1023.71	1079.04
ZFAND5	ENSG00000107372	-0.0557835	4525.91	0.170873	0.31765	4282.83	4498.75	4532.81	4676.72	4706.65	4457.68
TMTC4	ENSG00000125247	0.261747	1868.23	1.27e-06	1.42e-05	2109.92	2026.48	1976.99	1597.5	1755.07	1743.41
PDLIM1	ENSG00000107438	0.0785792	1684.21	0.138942	0.27297	1650.13	1752.47	1788.46	1642.03	1631.5	1640.64
CCNJ	ENSG00000107443	0.0851907	319.946	0.455031	0.622208	345.071	315.935	328.14	264.951	336.548	329.03
SCARA3	ENSG00000168077	0.261411	4015.63	4.38e-11	1.17e-09	4473.7	4291.2	4368.74	3650.31	3730.16	3579.67
HPS1	ENSG00000107521	0.122903	733.222	0.123217	0.250273	785.107	808.753	698.061	723.605	729.355	654.454
PHYH	ENSG00000107537	0.0623567	400.808	0.523003	0.678795	408.067	428.404	392.341	368.482	419.931	387.624
RASSF4	ENSG00000107551	-0.629247	10.0172	0.28518	NA	10.3427	6.13466	7.13347	8.90591	14.0647	13.5218
DNMBP	ENSG00000107554	0.285198	33.9891	0.407757	0.580964	53.5941	23.5162	34.6483	33.3972	28.1294	30.6494
ITGB1BP1	ENSG00000119185	0.261336	687.307	0.00071556	0.00372576	750.318	726.957	772.453	585.564	626.883	661.666
ERLIN1	ENSG00000107566	0.0622436	10842	0.0379735	0.101469	11022.5	11082.3	11123.1	10561.3	10694.2	10568.6
TSEN34	ENSG00000170892	0.261233	1796.83	3.15e-06	3.2e-05	1876.73	2007.06	1991.26	1719.95	1652.6	1533.37
DDX50	ENSG00000107625	0.0208394	2331.99	0.683672	0.802201	2406.09	2385.36	2257.23	2177.5	2367.89	2397.86
MAPK8	ENSG00000107643	-0.0636555	689.96	0.408733	0.58186	683.56	675.835	664.432	686.868	757.484	671.582
SEC23IP	ENSG00000107651	-0.0380411	2723.92	0.379895	0.553841	2712.61	2638.93	2712.76	2758.61	2722.52	2798.11
ASB8	ENSG00000177981	0.260543	551.346	0.00200201	0.00897417	639.368	572.568	590.04	510.977	508.338	486.784
TRNAU1AP	ENSG00000180098	0.260485	537.295	0.00712246	0.0262149	556.627	655.386	545.201	463.107	545.509	457.938
PLEKHA1	ENSG00000107679	-0.0558757	2967.82	0.214596	0.374135	2938.27	2850.57	2944.08	2979.03	2934.5	3160.49
UNC5B	ENSG00000107731	0.284808	57.7461	0.271669	0.441454	75.2198	54.1895	61.144	37.8501	61.2819	56.7915
CDH23	ENSG00000107736	-0.200882	142.727	0.216915	0.37698	136.336	132.918	128.402	180.345	138.638	139.725
PANK3	ENSG00000120137	0.260403	7049.65	5.63e-14	2.43e-12	7627.29	7606.98	7821.34	6283.12	6398.43	6560.77
FAAH	ENSG00000117480	0.260331	1458.26	3.75e-06	3.73e-05	1592.78	1617.51	1556.12	1393.78	1302.99	1286.37
PPP3CB	ENSG00000107758	-0.0876993	2011.6	0.0809694	0.182283	1944.43	1964.11	1944.38	1978.23	2157.93	2080.55
CCSER2	ENSG00000107771	-0.0209609	1567.31	0.701913	0.814733	1486.53	1619.55	1563.25	1556.31	1577.25	1600.98
BMPR1A	ENSG00000107779	0.257141	62.4511	0.309279	0.483686	51.7136	69.5262	82.5444	64.5679	61.2819	45.0726
MINPP1	ENSG00000107789	0.0336634	1587.46	0.58779	0.732436	1528.84	1582.74	1708.98	1446.1	1652.6	1605.49
ACTA2	ENSG00000107796	-0.338294	36.5364	0.313932	0.488281	24.4464	29.6509	42.8008	34.5104	56.2588	31.5508
IMPDH2	ENSG00000178035	0.259574	16218	1.64e-15	9.08e-14	17930.5	17693.4	17395.5	14407.5	15286.3	14594.5
TLX1	ENSG00000107807	-0.129108	279.954	0.256183	0.423885	283.015	261.746	257.824	276.083	296.363	304.691
TWNK	ENSG00000107815	0.0319066	1239.33	0.611222	0.749693	1324.81	1178.88	1253.45	1280.22	1192.48	1206.14
LZTS2	ENSG00000107816	0.000545006	3811.45	0.990343	0.995292	3900.15	3798.38	3733.86	4046.62	3709.06	3680.63
SFXN3	ENSG00000107819	-0.0489425	4885.76	0.229353	0.39207	4799.96	4833.09	4773.31	5208.85	4754.87	4944.47
LTA4H	ENSG00000111144	0.259504	5322.51	4.71e-11	1.24e-09	5819.19	5852.47	5731.23	4613.26	4996.98	4921.93
FBXW4	ENSG00000107829	-0.0321815	1388.77	0.561339	0.711808	1374.64	1349.63	1395.1	1432.74	1373.32	1407.17
SEC11C	ENSG00000166562	0.259374	875.477	0.0004272	0.00239088	1029.57	942.693	887.607	830.476	801.687	760.826
ATP6V1F	ENSG00000128524	0.259096	1680.58	1.41e-06	1.56e-05	1822.2	1859.82	1809.86	1605.29	1463.73	1522.55
TCF7L1	ENSG00000152284	0.258883	2248.99	2.52e-08	3.99e-07	2466.27	2432.39	2452.89	2040.57	2003.21	2098.58
IFT27	ENSG00000100360	0.258278	729.037	0.000468814	0.0025973	786.047	825.112	771.434	646.792	692.184	652.651
CPEB3	ENSG00000107864	-0.144089	115.501	0.428715	0.598692	117.531	103.267	109.04	99.0783	122.564	141.528
FBXL15	ENSG00000107872	0.170208	319.929	0.175849	0.324492	297.118	379.327	339.349	311.707	340.566	251.505
HSP90B1	ENSG00000166598	0.258238	118467	3.48e-25	5.98e-23	128584	129830	128711	107837	107066	108773
SUFU	ENSG00000107882	0.155216	730.469	0.0398052	0.105261	744.676	770.922	792.834	738.077	653.004	683.301
ANKRD26	ENSG00000107890	0.0871482	542.025	0.312306	0.486875	586.714	562.344	526.858	500.958	516.375	558.9
DNASE1L1	ENSG00000013563	0.257816	977.761	0.000133094	0.000866477	1081.28	1114.46	999.705	876.119	871.006	923.989
CDH5	ENSG00000179776	0.257629	19007	3.85e-17	2.55e-15	20337.6	21048	20710.5	17721.7	17236.3	16987.9
DYNLT1	ENSG00000146425	0.25762	1149.28	1.69e-05	0.000141567	1256.17	1257.61	1242.24	1020.84	1039.78	1079.04
GTPBP4	ENSG00000107937	-0.0838452	2511.12	0.0697498	0.163517	2452.17	2518.28	2343.85	2570.47	2620.05	2561.93
EDRF1	ENSG00000107938	-0.0299159	1152.18	0.639568	0.770258	1081.28	1196.26	1145.43	1106.56	1177.42	1206.14
CMSS1	ENSG00000184220	0.257579	1138.3	2.62e-05	0.000209617	1184.71	1280.1	1254.47	1038.65	1047.82	1024.05
MTPAP	ENSG00000107951	-0.124064	975.78	0.0563771	0.138871	920.502	912.02	970.152	985.217	1024.71	1042.08
AC016747.1	ENSG00000212978	0.257199	547.341	0.00242606	0.0105891	613.982	575.636	599.211	484.259	478.199	532.758
DDX12P	ENSG00000214826	0.256967	624.565	0.00114916	0.00557289	677.918	672.768	688.889	598.923	536.467	572.422
PITRM1	ENSG00000107959	-0.0517916	1804.57	0.328655	0.503276	1825.02	1717.71	1775.21	1752.24	1860.56	1896.66
STN1	ENSG00000107960	-0.0359609	446.065	0.695335	0.810392	453.199	413.067	454.504	465.334	453.084	437.204
DST	ENSG00000151914	0.256923	2880.57	1.51e-09	3.1e-08	3167.69	3145.04	3096.94	2620.56	2584.89	2668.3
EBF3	ENSG00000108001	-0.147509	35.7286	0.653816	0.779632	25.3867	27.606	48.9152	36.7369	35.1617	40.5654
GLRX3	ENSG00000108010	-0.0173094	3734.91	0.676696	0.79729	3815.52	3741.12	3578.96	3774.99	3815.55	3683.33
RBM38	ENSG00000132819	0.256803	1017.86	5.03e-05	0.000371127	1096.33	1149.23	1079.19	935.121	915.21	932.102
XPNPEP1	ENSG00000108039	-0.0381336	2015.13	0.427883	0.598206	1978.28	1998.88	1989.22	2039.45	1997.19	2087.76
SMC3	ENSG00000108055	-0.0650203	5434.23	0.138143	0.271887	5312.4	5382.14	5245.14	5168.77	5695.2	5801.75
SUCLG1	ENSG00000163541	0.256378	2323.84	9.46e-07	1.09e-05	2411.73	2526.46	2654.67	2009.4	2135.82	2204.95
PTGR2	ENSG00000140043	0.256364	879.857	0.000404694	0.00227686	958.112	978.478	935.504	871.666	739.401	795.982
CCDC6	ENSG00000108091	-0.0434159	4633.18	0.281287	0.452449	4597.81	4472.17	4623.51	4521.98	4707.65	4875.96
MICAL1	ENSG00000135596	0.255932	1252.78	1.21e-05	0.000105627	1391.57	1314.86	1383.89	1158.88	1118.14	1149.35
MOGS	ENSG00000115275	0.255805	6372.89	1.92e-09	3.82e-08	6953.13	6958.75	6891.95	6205.19	5730.36	5497.96
UBE2S	ENSG00000108106	0.00521922	1786.27	0.973228	0.986144	1582.44	1752.47	2033.04	2006.06	1818.36	1525.26
METTL1	ENSG00000037897	0.255688	778.486	0.000514203	0.00282335	847.163	800.573	894.741	705.794	686.156	736.486
NDUFV3	ENSG00000160194	0.255561	1384.08	1.71e-05	0.000143527	1480.89	1534.69	1506.18	1172.24	1297.97	1312.51
GADD45GIP1	ENSG00000179271	0.255243	975.906	0.00192921	0.00869972	951.531	1105.26	1128.11	931.781	955.394	783.362
PBLD	ENSG00000108187	0.0793584	77.3784	0.72991	0.835559	67.6978	69.5262	101.907	64.5679	71.3281	89.2438
PSME1	ENSG00000092010	0.254852	2340.21	1.14e-07	1.59e-06	2570.64	2554.06	2517.1	2033.89	2148.88	2216.67
TBC1D12	ENSG00000108239	0.00306415	301.218	0.979806	0.9886	251.986	313.89	339.349	309.48	284.308	308.297
CYP2C18	ENSG00000108242	-0.582775	50.6647	0.0285266	0.081033	31.0282	44.9875	45.858	62.3414	60.2772	59.4958
NBPF9	ENSG00000269713	0.254426	640.672	0.0013557	0.00639632	653.472	736.159	702.137	587.79	568.615	595.86
CRYBA1	ENSG00000108255	0.279419	62.5097	0.25538	0.4231	75.2198	77.7057	52.9915	48.9825	55.2541	64.9046
UQCR11	ENSG00000127540	0.254423	1860.85	2.74e-06	2.81e-05	2095.81	2041.82	1937.25	1605.29	1755.07	1729.89
GIT1	ENSG00000108262	-0.0654734	2428.91	0.184168	0.335422	2475.67	2256.53	2386.66	2568.24	2445.25	2441.13
RPL19	ENSG00000108298	0.0701438	27331.9	0.0810103	0.182311	28568.5	28018	27405.8	24788.5	27978.7	27232
FAR1	ENSG00000197601	0.254372	2028.73	8.59e-08	1.23e-06	2198.3	2203.37	2220.55	1821.26	1865.58	1863.3
RUNDC3A	ENSG00000108309	0.443928	18.3832	0.351479	NA	30.0879	16.3591	17.3241	12.2456	9.04159	25.2407
UBTF	ENSG00000108312	-0.00945091	3827.63	0.821287	0.893986	3979.13	3733.96	3729.79	3913.04	3790.43	3819.45
PSMD3	ENSG00000108344	-0.0413272	6482.83	0.324911	0.499543	6214.1	6471.05	6481.27	6952.18	6534.05	6244.36
CASC3	ENSG00000108349	0.0937023	3918.55	0.0281352	0.0802731	4068.45	4001.84	4063.02	3982.06	3761.3	3634.66
RAPGEFL1	ENSG00000108352	-0.0757417	257.7	0.535039	0.688983	265.15	261.746	226.233	258.271	248.141	286.662
RGS9	ENSG00000108370	0.586542	58.0002	0.0201603	0.061594	59.2356	81.7955	68.2775	43.4163	41.1895	54.0871
LSS	ENSG00000160285	0.254102	2727.16	5.13e-09	9.28e-08	3037.94	2917.03	2944.08	2503.67	2479.4	2480.8
WNT3	ENSG00000108379	0.256852	189.874	0.0734808	0.169728	232.241	196.309	190.566	193.704	167.772	158.656
PTRHD1	ENSG00000184924	0.253993	822.64	0.000577963	0.00310794	858.446	904.863	923.275	687.982	789.632	771.643
SEPTIN4	ENSG00000108387	0.24794	11.1049	0.680476	NA	7.52198	21.4713	7.13347	11.1324	13.0601	6.31017
MTMR4	ENSG00000108389	-0.0266331	4380.52	0.475157	0.639259	4383.43	4307.55	4330.02	4390.61	4383.16	4488.33
H19	ENSG00000130600	0.253974	264091	1.86e-09	3.7e-08	278464	291191	292170	256803	243356	222562
DHX40	ENSG00000108406	0.00749244	4290.53	0.847894	0.910797	4231.11	4402.64	4273.97	4192.46	4264.62	4378.35
TUBD1	ENSG00000108423	-0.0778785	587.15	0.337827	0.512338	572.611	560.299	581.887	565.525	626.883	615.692
TMED3	ENSG00000166557	0.253699	4559.47	8.79e-09	1.52e-07	4760.47	4983.39	5135.08	4057.76	4377.13	4043.01
GOSR2	ENSG00000108433	-0.0908956	748.807	0.269459	0.438963	705.186	778.08	690.928	860.534	724.332	733.782
PNPO	ENSG00000108439	0.201731	14.9832	0.690169	NA	19.7452	10.2244	18.3432	7.79267	13.0601	20.7334
RPS6KB1	ENSG00000108443	0.0953116	2634.01	0.0686757	0.161689	2776.55	2735.04	2654.67	2341.14	2613.02	2683.62
TRIML2	ENSG00000179046	0.253415	406.109	0.0113305	0.0383598	409.948	467.257	447.37	404.106	345.59	362.384
FLOT1	ENSG00000137312	0.252989	2531.44	9.13e-08	1.3e-06	2806.64	2758.55	2690.34	2423.52	2252.36	2257.24
OCEL1	ENSG00000099330	0.252969	1263.95	6.16e-05	0.000443061	1291.9	1376.21	1455.23	1155.54	1200.52	1104.28
RECQL5	ENSG00000108469	-0.0163072	2221.97	0.72644	0.832663	2265.06	2194.16	2168.57	2216.46	2257.38	2230.19
EEF1A2	ENSG00000101210	0.252612	2485.39	1.19e-05	0.000103717	2756.81	2694.14	2651.61	2488.09	2257.38	2064.33
TONSL	ENSG00000160949	0.252501	1854.34	1.98e-06	2.1e-05	2010.25	2006.03	2029.98	1734.43	1756.08	1589.26
REX1BD	ENSG00000006015	0.252223	1586.2	3.82e-06	3.78e-05	1724.41	1728.95	1718.15	1483.95	1488.85	1372.91
PSMD9	ENSG00000110801	0.2519	642.995	0.00234239	0.0102773	708.006	660.499	726.595	625.64	601.768	535.463
ERG28	ENSG00000133935	0.251735	2346.94	6.83e-07	8.07e-06	2473.79	2632.79	2550.72	2030.55	2142.86	2250.93
HOXB6	ENSG00000108511	0.0172538	24.0883	0.963701	0.97976	19.7452	25.5611	27.5148	20.0383	29.134	22.5363
ENO3	ENSG00000108515	-0.151071	287.976	0.20425	0.361303	247.285	265.835	305.72	298.348	328.511	282.155
PFN1	ENSG00000108518	0.0204705	24651.3	0.631879	0.764827	24085.4	25213.5	25175	26154.4	24545.9	22733.7
RNF167	ENSG00000108523	0.00150568	3892.09	0.97098	0.984705	3992.29	3886.31	3804.18	3772.77	4014.46	3882.55
SLC25A11	ENSG00000108528	-0.00149739	2158.45	0.978205	0.988102	2084.53	2239.15	2146.16	2327.78	2072.53	2080.55
CHRNE	ENSG00000108556	0.404414	50.5448	0.139887	0.274299	48.8929	59.3017	64.2012	50.0958	49.2264	31.5508
FAM234A	ENSG00000167930	0.25172	1373.41	9.02e-06	8.16e-05	1477.13	1553.09	1449.11	1251.28	1239.7	1270.15
NUP88	ENSG00000108559	-0.0454173	2665.34	0.307509	0.481762	2540.55	2665.51	2665.88	2678.45	2699.42	2742.22
C1QBP	ENSG00000108561	0.0818225	3477.42	0.117508	0.241321	3282.4	3706.36	3738.96	3453.27	3468.96	3214.58
SLC6A4	ENSG00000108576	0.197185	98.2893	0.298446	0.471966	94.965	106.334	114.136	87.9459	85.3928	100.963
KCTD12	ENSG00000178695	0.250858	1582.65	9.45e-06	8.48e-05	1761.08	1669.65	1728.34	1407.13	1536.07	1393.65
TMEM231	ENSG00000205084	0.250781	433.714	0.00776106	0.0281302	472.945	480.548	461.637	361.803	408.881	416.471
GOSR1	ENSG00000108587	0.020306	2591.52	0.657952	0.783124	2648.68	2591.89	2590.47	2520.37	2518.58	2679.12
HSD17B7	ENSG00000132196	0.250371	513.081	0.00611808	0.023053	528.419	579.726	563.544	478.693	505.324	422.781
MED31	ENSG00000108590	-0.0265535	214.264	0.851038	0.912287	215.317	210.623	210.947	237.12	171.79	239.786
DRG2	ENSG00000108591	0.0281856	1476.82	0.611379	0.74982	1527.9	1473.34	1473.57	1400.45	1492.87	1492.8
FTSJ3	ENSG00000108592	-0.0846633	4096.62	0.0354527	0.0959177	3942.46	3996.73	3991.69	4233.65	4065.7	4349.51
PLCB2	ENSG00000137841	0.250131	688.88	0.0015379	0.00714037	767.242	784.214	693.985	604.489	664.054	619.298
SMARCD2	ENSG00000108604	-0.0563734	6579.14	0.179086	0.328506	6507.45	6385.16	6454.77	7168.15	6469.76	6489.55
ICAM2	ENSG00000108622	0.972215	13.4449	0.0802307	NA	15.9842	23.5162	14.2669	2.22648	12.0554	12.6203
SYNGR2	ENSG00000108639	0.00517825	1389.44	0.933521	0.962789	1408.49	1405.86	1358.42	1488.4	1395.42	1280.06
B9D1	ENSG00000108641	0.13273	387.564	0.208539	0.366185	434.394	397.731	385.207	326.179	371.71	410.161
UTP6	ENSG00000108651	-0.0260551	3634.24	0.556244	0.707293	3607.73	3504.94	3689.02	3855.15	3538.27	3610.32
AMIGO2	ENSG00000139211	0.250098	1429.11	5.74e-05	0.000416297	1559.87	1561.27	1533.7	1432.74	1254.77	1232.29
C17orf75	ENSG00000108666	-0.0101284	426.382	0.914374	0.951496	430.633	404.888	439.218	436.39	401.848	445.317
CYTH1	ENSG00000108669	-0.108685	1151.48	0.0730902	0.16914	1140.52	1087.88	1094.48	1237.92	1174.4	1173.69
NSMCE1	ENSG00000169189	0.249996	819.518	0.00101981	0.00502758	884.773	831.247	955.885	701.341	795.66	748.205
IRF1	ENSG00000125347	0.249959	417.959	0.0109299	0.0373474	410.888	480.548	470.809	387.407	394.816	363.285
PEX12	ENSG00000108733	-0.02513	325.154	0.811306	0.887509	323.445	319.002	324.063	330.632	344.585	309.198
DHX58	ENSG00000108771	0.387725	33.6462	0.27564	0.445978	36.6697	50.0997	27.5148	38.9634	17.0786	31.5508
SFXN4	ENSG00000183605	0.249753	664.369	0.00116483	0.00563168	713.648	731.047	720.48	591.13	643.962	585.944
TRABD	ENSG00000170638	0.249665	1587.88	5.51e-06	5.24e-05	1713.13	1795.41	1666.17	1481.72	1401.45	1469.37
APBB3	ENSG00000113108	0.249501	632.664	0.00310663	0.0130528	685.44	664.588	710.29	641.226	527.426	567.013
HSD17B1P1	ENSG00000108785	0.367697	112.972	0.0367956	0.0989509	121.292	130.873	129.422	102.418	105.485	88.3423
FAM122B	ENSG00000156504	0.249444	1143.48	4.56e-05	0.000341573	1219.5	1219.78	1288.1	1009.71	1070.93	1052.9
FBL	ENSG00000105202	0.249163	9720.81	1e-12	3.55e-11	10651.1	10632.4	10394.5	8524.07	9067.71	9055.09
CNTNAP1	ENSG00000108797	-0.0628256	169.447	0.686305	0.80387	173.946	186.085	136.555	187.024	179.827	153.247
EZH1	ENSG00000108799	0.0995965	660.307	0.192611	0.346684	660.054	687.082	702.137	656.811	614.828	640.933
CTIF	ENSG00000134030	0.249081	1903.95	4.07e-07	5.04e-06	2074.19	2060.22	2069.73	1748.9	1694.8	1775.86
PPP1R9B	ENSG00000108819	-0.0609208	4059.65	0.177268	0.326182	3972.55	3910.85	4034.49	4352.76	4199.31	3887.96
MYADM	ENSG00000179820	0.248866	3787.37	2.09e-09	4.13e-08	4198.21	4119.43	4024.3	3361.98	3438.82	3581.47
MRPL27	ENSG00000108826	0.084793	2288.68	0.0777884	0.176817	2417.38	2394.56	2254.18	2248.74	2239.3	2177.91
VAT1	ENSG00000108828	0.0685701	4993.03	0.0847605	0.18923	4988.95	5073.37	5270.62	5045.2	4831.22	4748.85
RNF170	ENSG00000120925	0.2484	590.741	0.00212607	0.0094296	641.249	608.354	674.622	544.374	539.481	536.364
ALOX12	ENSG00000108839	-0.30766	48.4022	0.264524	0.433148	48.8929	36.808	43.8199	52.3222	65.3004	43.2697
ACAT2	ENSG00000120437	0.248361	545.867	0.00335023	0.0139328	594.236	610.399	574.754	464.221	512.357	519.236
LUC7L3	ENSG00000108848	-0.00385107	3409.07	0.926347	0.958089	3374.55	3463.02	3374.13	3526.74	3363.47	3352.5
DAP3	ENSG00000132676	0.248351	4688.46	1.91e-11	5.47e-10	5029.38	5132.67	5112.66	4271.5	4222.42	4362.13
SMURF2	ENSG00000108854	0.0792353	557.383	0.348236	0.523559	531.24	583.815	603.288	542.147	555.555	528.251
EFCAB2	ENSG00000203666	0.248324	1068.91	5.79e-05	0.000419391	1152.74	1153.32	1177.02	944.027	996.584	989.795
RNF166	ENSG00000158717	0.248278	693.619	0.0025651	0.0110875	728.692	729.002	799.968	686.868	642.957	574.225
SLC16A6	ENSG00000108932	0.330403	44.9566	0.233863	0.397577	57.3551	48.0548	44.839	35.6236	44.2033	39.6639
PRKAR1A	ENSG00000108946	0.0632454	3872.93	0.120907	0.246703	3861.6	3972.19	4041.62	3786.13	3688.97	3887.06
FANCL	ENSG00000115392	0.24807	1106.62	0.000149027	0.000957973	1210.1	1232.04	1164.79	941.8	1014.67	1076.33
CTU2	ENSG00000174177	0.24788	780.107	0.00172473	0.00788976	928.024	765.81	846.845	703.567	697.207	739.191
AC130689.1	ENSG00000108958	0.290397	12.0224	0.594646	NA	11.283	18.404	10.1907	6.67943	12.0554	13.5218
MAPKAPK3	ENSG00000114738	0.247798	1078.53	8.62e-05	0.000592397	1202.58	1145.14	1163.77	1030.86	945.348	983.484
RANGRF	ENSG00000108961	-0.0550073	218.759	0.666582	0.789382	209.675	231.072	202.794	229.327	226.04	213.644
DPH1	ENSG00000108963	0.0187862	1118.59	0.784148	0.871635	1069.06	1134.91	1171.93	1213.43	1072.93	1049.29
MAP2K6	ENSG00000108984	0.349195	68.864	0.132891	0.263915	62.9966	93.0424	75.411	63.4546	63.2911	54.9886
DHRS7B	ENSG00000109016	0.0779113	670.139	0.37814	0.55234	683.56	744.339	634.879	731.398	629.897	596.761
WSB1	ENSG00000109046	-0.061763	5778.02	0.0915494	0.200727	5571.91	5567.21	5826.01	5847.84	5847.9	6007.28
SLC9A3R1	ENSG00000109062	-0.0107844	5105.63	0.928894	0.959958	4753.89	5280.92	5223.74	5835.6	5069.32	4470.3
MYH3	ENSG00000109063	-0.185284	37.7598	0.551583	0.703434	36.6697	24.5386	44.839	38.9634	39.1802	42.3683
NAT9	ENSG00000109065	0.0111776	1263.8	0.848319	0.910855	1257.11	1305.66	1242.24	1300.26	1249.75	1227.78
TMEM104	ENSG00000109066	0.000341651	1200.95	0.995361	0.997807	1200.7	1198.3	1203.52	1207.86	1230.66	1164.68
CHCHD4	ENSG00000163528	0.247738	552.104	0.00467317	0.0184001	623.384	571.546	602.269	499.844	549.528	466.051
TNFAIP1	ENSG00000109079	-0.0285742	3449.18	0.477379	0.640679	3441.31	3426.21	3376.17	3552.35	3434.8	3464.28
IFT20	ENSG00000109083	-0.0469138	985.098	0.466725	0.632384	962.814	946.783	998.686	966.291	1014.67	1021.35
CALCOCO2	ENSG00000136436	0.247637	4246.86	8e-09	1.4e-07	4489.68	4820.82	4523.64	3739.37	3986.34	3921.32
CDR2L	ENSG00000109089	0.46708	25.8696	0.203945	0.360853	34.7892	29.6509	25.4767	21.1515	26.1201	18.029
PMP22	ENSG00000109099	-0.204987	346.286	0.0443801	0.114661	327.206	303.666	334.254	367.369	374.724	370.497
UNC119	ENSG00000109103	0.0172816	303.191	0.874879	0.928528	323.445	286.284	304.701	303.914	311.432	289.366
ALDOC	ENSG00000109107	0.218419	481.876	0.0204484	0.0623142	549.105	540.873	464.695	455.315	417.922	463.346
OGG1	ENSG00000114026	0.247421	535.478	0.00311417	0.0130806	573.551	582.793	588.002	492.052	467.149	509.321
RAB34	ENSG00000109113	-0.147406	1040.56	0.0228283	0.067914	1019.23	964.164	977.285	1154.43	1052.84	1075.43
TMEM106C	ENSG00000134291	0.247403	2000.22	1.43e-06	1.57e-05	2261.3	2180.87	2071.76	1784.52	1866.59	1836.26
AHCY	ENSG00000101444	0.247155	15727.4	2.78e-15	1.48e-13	17323.1	17183.2	16703.5	14670.3	14408.3	14076.2
C21orf33	ENSG00000160221	0.246526	478.243	0.00566116	0.0216745	500.212	524.514	532.972	415.238	461.121	435.401
OCIAD1	ENSG00000109180	0.034936	5160.1	0.374483	0.54908	5229.66	5312.62	5128.96	4893.8	5126.58	5268.99
DCUN1D4	ENSG00000109184	0.131571	815.419	0.0780711	0.177262	811.434	891.571	857.035	733.625	760.498	838.351
NBDY	ENSG00000204272	0.246251	620.861	0.00271498	0.0116123	695.783	645.162	680.737	526.562	610.809	566.112
CHIC2	ENSG00000109220	-0.107141	306.987	0.335487	0.510362	287.716	294.464	303.682	346.217	320.474	289.366
KIAA1211	ENSG00000109265	-0.200501	134.441	0.215185	0.374841	137.276	121.671	116.174	148.061	135.624	147.838
LAMTOR3	ENSG00000109270	0.064553	1034.41	0.340552	0.515322	1054.96	1066.41	1053.72	922.875	1035.76	1072.73
DOK4	ENSG00000125170	0.24619	557.886	0.00345227	0.0142346	633.727	577.681	603.288	539.921	502.31	490.39
MANBA	ENSG00000109323	0.0071578	532.507	0.937009	0.964417	498.331	584.838	517.686	571.092	517.38	505.715
MRPS33	ENSG00000090263	0.246067	1683.53	3.75e-05	0.000287603	1862.63	1910.95	1708.98	1447.21	1546.11	1625.32
ELF2	ENSG00000109381	-0.0617887	2568.54	0.190726	0.344204	2446.52	2592.92	2503.85	2512.58	2684.35	2671
NDUFC1	ENSG00000109390	0.114375	803.408	0.460871	0.627648	875.37	813.865	817.292	614.508	861.965	837.449
TBC1D9	ENSG00000109436	0.111725	1800.67	0.0295289	0.0832184	1852.29	1910.95	1849.61	1664.29	1768.13	1758.73
ZNF330	ENSG00000109445	-0.104197	1925.49	0.0386597	0.102747	1867.33	1795.41	1903.62	2051.7	1984.13	1950.74
INPP4B	ENSG00000109452	-0.0955457	519.313	0.26708	0.436181	514.315	492.818	499.343	545.487	502.31	561.605
GAB1	ENSG00000109458	-0.090118	3627.84	0.027704	0.0792168	3453.53	3591.84	3500.5	3636.95	3812.54	3771.68
KLHL2	ENSG00000109466	0.215643	511.504	0.0203056	0.0619451	503.973	610.399	536.029	450.862	470.163	497.602
CPE	ENSG00000109472	-0.662879	12.6306	0.315893	NA	14.1037	7.1571	8.15254	1.11324	28.1294	17.1276
ZNF493	ENSG00000196268	0.245884	661.438	0.00125267	0.00599545	702.365	733.092	718.442	597.809	587.703	629.214
WFS1	ENSG00000109501	-0.0220187	9502.1	0.587816	0.732436	9476.76	9514.86	9292.87	10225.1	9162.14	9340.85
GRPEL1	ENSG00000109519	-0.150587	975.349	0.040885	0.107597	941.188	939.626	894.741	910.63	1076.95	1088.95
GAR1	ENSG00000109534	0.071444	1638.1	0.236268	0.400474	1647.31	1718.73	1673.31	1449.44	1649.59	1690.22
FRG1	ENSG00000109536	0.0505127	724.628	0.511879	0.669547	725.871	772.967	714.366	659.038	753.466	722.063
SEC24B	ENSG00000138802	0.245807	2149.93	1.29e-06	1.44e-05	2278.22	2279.03	2439.65	1987.13	2024.31	1891.25
PNMA8A	ENSG00000182013	0.245743	511.61	0.0072197	0.0264976	546.284	559.277	559.468	447.522	524.412	432.697
FAM234B	ENSG00000084444	0.245516	1379.47	2.12e-05	0.00017325	1456.44	1510.15	1525.54	1208.98	1257.79	1317.92
DHX15	ENSG00000109606	-0.0675608	7614.38	0.0483872	0.12307	7314.19	7581.42	7415.75	7695.82	7708.46	7970.64
SOD3	ENSG00000109610	-0.048833	59.2235	0.844978	0.909306	46.0721	72.5935	56.0487	63.4546	61.2819	55.89
SEPSECS	ENSG00000109618	0.165096	459.189	0.074495	0.171305	513.375	454.987	488.133	429.71	411.895	457.036
CPZ	ENSG00000109625	0.0289319	925.625	0.707365	0.81865	944.009	913.042	945.694	1031.97	824.794	894.241
TRIM2	ENSG00000109654	-0.490549	45.4315	0.116954	0.240495	36.6697	22.4938	54.0106	55.662	62.2865	41.4668
SLC2A9	ENSG00000109667	0.238854	11.0679	0.711216	NA	24.4464	6.13466	5.09534	15.5853	7.03235	8.11307
SELENOM	ENSG00000198832	0.245228	1240.53	3.89e-05	0.000295956	1311.65	1339.4	1387.97	1100.99	1123.17	1180
NEIL3	ENSG00000109674	0.0021876	272.574	0.984897	0.991872	256.688	285.262	277.186	262.724	264.215	289.366
TBC1D19	ENSG00000109680	0.275807	89.2867	0.176254	0.325072	87.443	110.424	95.7923	84.6062	67.3096	90.1452
NSD2	ENSG00000109685	0.071996	2763.07	0.110731	0.231193	2800.06	2844.44	2851.35	2769.74	2577.86	2735.01
SH3D19	ENSG00000109686	0.0410849	3155.27	0.361387	0.536109	3219.41	3329.08	3053.13	3082.56	3067.11	3180.32
C1GALT1C1	ENSG00000171155	0.244215	984.39	0.000165142	0.00104278	1068.12	1099.13	1036.39	867.213	914.205	921.284
NKX3-2	ENSG00000109705	-0.0538869	125.807	0.746748	0.84728	123.172	112.469	134.517	135.815	123.568	125.302
MFSD10	ENSG00000109736	0.0656509	2025.01	0.207987	0.365456	2169.15	2038.75	2002.47	2032.77	2010.25	1896.66
NME2	ENSG00000243678	0.243934	11593.6	3.47e-13	1.34e-11	12702.7	12509.6	12506	10220.6	10733.4	10889.5
SNX25	ENSG00000109762	-0.0992217	1161.54	0.111018	0.231589	1095.39	1089.92	1181.1	1166.67	1189.47	1246.71
LRP2BP	ENSG00000109771	-0.35021	65.0049	0.138216	0.271972	54.5344	62.3691	55.0296	62.3414	68.3142	87.4409
UFSP2	ENSG00000109775	-0.0256599	1454.39	0.643389	0.772596	1457.38	1445.74	1422.62	1404.91	1493.87	1501.82
KLF3	ENSG00000109787	-0.121766	1710.12	0.0159834	0.0509705	1624.75	1656.36	1632.55	1802.33	1775.16	1769.55
ITGB4	ENSG00000132470	0.243789	21187.5	1.08e-10	2.63e-09	23543.8	22881.3	22489.8	20562.6	18674.9	18972.9
NCAPG	ENSG00000109805	-0.10466	2283.39	0.022988	0.068261	2238.73	2170.65	2193.03	2331.12	2360.86	2405.98
SH2B2	ENSG00000160999	0.243705	1512.8	0.000711767	0.00371008	1547.65	1626.71	1743.62	1530.7	1408.48	1219.66
CRYAB	ENSG00000109846	-0.144112	54.587	0.567056	0.716194	55.4746	44.9875	55.0296	54.5487	64.2957	53.1857
HTATIP2	ENSG00000109854	0.0485221	777.311	0.503124	0.662103	783.226	834.314	753.091	785.947	755.475	751.811
P3H4	ENSG00000141696	0.243247	2262.5	1.49e-05	0.000126873	2477.55	2347.53	2529.32	2237.61	2057.46	1925.5
LMTK3	ENSG00000142235	0.243244	882.151	0.00116735	0.00564195	906.399	976.434	986.457	773.701	889.089	760.826
ZBTB16	ENSG00000109906	-0.332085	26.6282	0.383482	0.557526	22.5659	22.4938	25.4767	42.3031	18.0832	28.8465
ELP4	ENSG00000109911	-0.134897	292.635	0.23025	0.393168	268.911	300.598	266.996	321.726	306.409	291.169
EXOSC2	ENSG00000130713	0.243143	1357.15	3.87e-05	0.000295286	1530.72	1470.27	1410.39	1291.36	1245.73	1194.42
ILF3	ENSG00000129351	0.242977	20080.4	1.71e-13	6.98e-12	21917.2	21897.7	21483	19166.6	17878.2	18139.9
FNBP4	ENSG00000109920	0.112883	1810.05	0.0351874	0.0953265	1797.75	1964.11	1881.2	1716.61	1802.29	1698.34
TECTA	ENSG00000109927	0.0814346	36.4635	0.825256	0.896324	62.0563	31.6958	18.3432	40.0766	34.1571	32.4523
DPP7	ENSG00000176978	0.242945	879.422	0.00116174	0.0056186	1015.47	855.785	987.476	812.664	821.78	783.362
JHY	ENSG00000109944	0.341094	20.395	0.398071	NA	24.4464	21.4713	22.4195	18.9251	17.0786	18.029
HSPA8	ENSG00000109971	0.043715	99587	0.11301	0.234785	100851	101746	100694	95489.2	99203.3	99538.4
VWA5A	ENSG00000110002	-0.260715	187.211	0.0793075	0.179384	188.99	175.86	145.727	194.817	233.072	184.798
CLASP1	ENSG00000074054	0.242556	1972.8	2.4e-06	2.49e-05	2132.48	2121.57	2161.44	1835.73	1707.86	1877.73
SLC22A5	ENSG00000197375	0.242497	555.471	0.00380753	0.0154587	609.28	632.893	563.544	519.883	503.315	503.912
SNX15	ENSG00000110025	0.413257	17.6495	0.396795	NA	32.9087	11.2469	16.3051	10.0192	20.0924	15.3247
LPXN	ENSG00000110031	-0.0680875	26.7076	0.849376	0.911206	29.1477	27.606	21.4004	25.6045	32.1479	24.3392
FANCG	ENSG00000221829	0.242435	1232.16	3.87e-05	0.000295388	1356.78	1316.91	1333.96	1092.09	1123.17	1170.09
ATG2A	ENSG00000110046	0.111336	2397.53	0.0329983	0.0907564	2530.21	2439.55	2497.73	2469.16	2157.93	2290.59
EHD1	ENSG00000110047	0.147836	1356.61	0.0215117	0.0647939	1444.22	1413.02	1417.52	1407.13	1276.87	1180.9
ACP2	ENSG00000134575	0.241975	825.179	0.000517982	0.00284104	921.443	890.548	871.302	740.304	741.41	786.066
UNC93B1	ENSG00000110057	0.0625615	2530.29	0.223885	0.385341	2437.12	2651.2	2666.9	2483.64	2582.88	2360
PUS3	ENSG00000110060	0.187171	437.922	0.0444486	0.114783	440.036	497.93	461.637	401.879	406.871	419.175
DCPS	ENSG00000110063	-0.00186496	886.329	0.979035	0.988527	893.235	884.414	877.417	947.366	896.122	819.42
POLR2L	ENSG00000177700	0.241919	1048.51	0.000611624	0.0032668	1116.07	1152.29	1143.39	860.534	978.501	1040.28
FOXRED1	ENSG00000110074	-0.0230583	1592.67	0.684372	0.802636	1611.58	1578.65	1546.94	1715.5	1550.13	1553.2
KRBA1	ENSG00000133619	0.241902	444.408	0.0114031	0.0385605	487.048	449.875	508.514	374.048	435.001	411.964
NRXN2	ENSG00000110076	0.501873	47.5718	0.0853745	0.19023	47.9526	46.01	73.3728	34.5104	50.231	33.3537
ST3GAL4	ENSG00000110080	-0.0235727	2309.53	0.619668	0.755743	2277.28	2310.72	2281.69	2415.73	2330.72	2241.01
ASAH1	ENSG00000104763	0.241612	816.707	0.000912106	0.00459984	864.088	936.558	852.959	784.834	751.456	710.344
EIF3F	ENSG00000175390	0.241414	11638.9	2.9e-09	5.55e-08	11929.9	12983	12919.7	10473.4	11165.4	10362.2
CCDC86	ENSG00000110104	-0.0142743	1098.87	0.81332	0.889042	1112.31	1074.59	1093.46	1089.86	1115.13	1107.88
HDHD5	ENSG00000069998	0.241309	1244.94	0.000306443	0.00179675	1299.42	1367.01	1377.78	1203.41	1193.49	1028.56
TMEM109	ENSG00000110108	-0.0337937	2977.05	0.426763	0.597309	2942.03	2983.49	2901.28	3039.14	2939.52	3056.82
CCKBR	ENSG00000110148	-0.0190702	58.13	0.941423	0.96719	58.2953	61.3466	52.9915	79.04	50.231	46.8755
TRIM3	ENSG00000110171	0.0243732	158.707	0.884767	0.934266	177.707	146.209	154.898	198.157	143.661	131.612
CHORDC1	ENSG00000110172	-0.0917928	2473.67	0.0577974	0.141466	2360.02	2365.93	2462.07	2426.86	2576.85	2650.27
ADGRL1	ENSG00000072071	0.24128	1645.5	6.46e-06	6.06e-05	1824.08	1757.58	1767.06	1515.12	1449.67	1559.51
ANAPC15	ENSG00000110200	0.137048	544.814	0.100603	0.214792	597.997	572.568	541.125	519.883	515.37	521.941
PANX1	ENSG00000110218	0.015636	995.252	0.829758	0.899571	998.543	997.905	1002.76	1103.22	960.417	908.664
LZTR1	ENSG00000099949	0.241013	1022.97	0.000173905	0.00108992	1126.42	1074.59	1121.99	969.631	947.357	897.846
APOC3	ENSG00000110245	-0.406855	12.1574	0.459839	NA	15.9842	10.2244	5.09534	13.3589	12.0554	16.2261
CEP164	ENSG00000110274	0.0158928	316.598	0.882832	0.933022	334.728	311.845	307.758	335.085	297.368	312.804
RNF141	ENSG00000110315	0.0262178	2413.11	0.586947	0.731608	2395.75	2490.67	2421.3	2269.89	2465.34	2435.72
FBXL8	ENSG00000135722	0.241012	410.231	0.010778	0.0369117	465.423	439.651	428.008	378.501	366.687	383.117
GALNT18	ENSG00000110328	0.392204	30.9477	0.24345	0.408622	33.8489	28.6284	42.8008	28.9442	27.1248	24.3392
BIRC2	ENSG00000110330	0.0623867	1694.86	0.239352	0.404119	1672.7	1794.39	1729.36	1615.31	1662.65	1694.73
FDPS	ENSG00000160752	0.24026	4306.28	3.95e-10	8.84e-09	4628.84	4785.04	4577.65	3972.04	3967.25	3906.89
KRT23	ENSG00000108244	0.240176	630.02	0.00334083	0.0139099	724.931	680.947	640.993	586.677	543.5	603.072
UPK2	ENSG00000110375	-0.833531	11.8719	0.127731	NA	11.283	5.11222	9.1716	14.4721	14.0647	17.1276
NUCB1	ENSG00000104805	0.240098	17487.8	1.14e-15	6.4e-14	19003.3	18979.6	18833.4	16430.3	15701.2	15979.1
ZNF354A	ENSG00000169131	0.239853	1933.52	4.54e-05	0.000339985	1991.44	2160.42	2133.93	1639.8	1767.13	1908.37
MAPK12	ENSG00000188130	0.239653	416.817	0.01187	0.0398139	457.901	460.1	435.142	410.785	364.677	372.3
ZNF492	ENSG00000229676	0.239403	723.27	0.00155166	0.00719736	727.752	813.865	808.12	669.057	669.077	651.75
PDHX	ENSG00000110435	-0.0371707	1521.18	0.501538	0.660559	1481.83	1547.98	1473.57	1585.25	1559.17	1479.28
COMMD9	ENSG00000110442	0.145798	729.819	0.0768917	0.175365	786.987	759.676	754.11	620.074	776.572	681.498
SLC15A3	ENSG00000110446	-0.0777119	518.124	0.395785	0.569531	512.435	521.446	476.923	578.884	539.481	479.573
IFNAR2	ENSG00000159110	0.239284	1195.65	6.78e-05	0.000481582	1246.77	1306.68	1330.9	1078.73	1128.19	1082.64
AMBRA1	ENSG00000110497	-0.105616	1301.12	0.068327	0.161054	1272.15	1205.46	1281.99	1383.76	1321.08	1342.26
MADD	ENSG00000110514	0.058877	952.98	0.358783	0.533745	986.32	974.389	956.904	921.762	929.274	949.229
PTPMT1	ENSG00000110536	0.118744	161.372	0.441321	0.609512	142.918	185.062	176.299	163.646	141.652	158.656
NAA40	ENSG00000110583	0.0549922	1348.2	0.361169	0.536109	1413.19	1379.28	1326.83	1410.47	1274.86	1284.57
CARS	ENSG00000110619	-0.107418	2025.53	0.0274684	0.0786376	2001.79	1895.61	1951.51	2138.53	2090.62	2075.14
SLC22A18	ENSG00000110628	0.356257	157.934	0.0175986	0.0552694	181.468	176.883	173.241	152.514	125.578	137.922
ZNF75D	ENSG00000186376	0.239184	765.233	0.000939974	0.00470712	800.151	868.055	818.311	693.548	690.174	721.162
SLC35F2	ENSG00000110660	-0.0416028	2490.49	0.367705	0.542439	2525.5	2367.98	2470.22	2515.92	2491.46	2571.84
NSMCE3	ENSG00000185115	0.238757	388.783	0.0154339	0.0496172	414.649	452.943	395.398	352.897	352.622	364.187
SOX6	ENSG00000110693	0.214298	12.4478	0.70222	NA	20.6854	14.3142	5.09534	10.0192	11.0508	13.5218
GALT	ENSG00000213930	0.238675	1255.35	0.000150215	0.000964306	1395.33	1336.33	1347.21	1057.58	1198.51	1197.13
PITPNM1	ENSG00000110697	0.00983697	2673.8	0.837209	0.904173	2706.97	2617.46	2720.91	2804.25	2650.19	2543
RPS13	ENSG00000110700	0.0868514	16914.7	0.0218704	0.0654873	17374.8	17699.5	17200.8	15423.9	17115.7	16673.3
RPS18	ENSG00000231500	0.238664	45994.9	3.87e-11	1.04e-09	50284.4	50299.1	48794	39747.1	43214.8	43630.3
TRIM14	ENSG00000106785	0.238376	641.581	0.00249174	0.010836	663.815	690.149	730.671	571.092	581.675	612.086
NDUFS8	ENSG00000110717	0.150134	1659.71	0.0167445	0.0531011	1766.73	1771.89	1701.84	1407.13	1690.78	1619.91
TCIRG1	ENSG00000110719	0.0588666	2046.76	0.221481	0.382357	2117.44	2068.4	2077.88	2045.02	2019.29	1952.55
NDUFB10	ENSG00000140990	0.23784	1862.2	2.69e-05	0.000214428	2092.99	2066.36	1887.31	1624.22	1792.24	1710.05
EXPH5	ENSG00000110723	-0.189745	568.407	0.0285338	0.081033	550.985	533.716	509.534	581.111	571.629	663.469
HPS5	ENSG00000110756	-0.0539314	1510.78	0.376951	0.551237	1399.09	1485.61	1562.23	1639.8	1461.72	1516.24
GTF2H1	ENSG00000110768	-0.0823122	1902.04	0.115439	0.238478	1832.54	1884.36	1829.23	1858	1960.02	2048.1
ATP5MG	ENSG00000167283	0.237748	3250.32	8.6e-06	7.83e-05	3613.37	3516.18	3427.12	2717.42	3016.88	3210.97
ZNF644	ENSG00000122482	0.237737	2278.44	5.13e-06	4.95e-05	2463.45	2501.92	2435.57	1941.49	2118.75	2209.46
P3H3	ENSG00000110811	-0.0227118	358.589	0.846757	0.910534	332.848	335.361	398.455	417.465	310.428	356.975
MVK	ENSG00000110921	0.237291	771.136	0.00210683	0.00935881	895.116	761.72	844.807	731.398	712.276	681.498
PRPF40B	ENSG00000110844	-0.00526361	374.525	0.95815	0.976689	396.784	358.878	364.826	388.52	384.77	353.369
DPEP1	ENSG00000015413	0.237071	2823.36	4.21e-07	5.19e-06	3055.8	3073.47	3031.72	2748.59	2532.65	2497.92
COQ5	ENSG00000110871	0.122494	1056.23	0.0718955	0.167202	1065.3	1200.35	1037.41	1019.73	1025.72	988.893
SELPLG	ENSG00000110876	-0.0676467	143.193	0.671759	0.793735	139.157	134.963	144.708	162.533	150.693	127.105
ACSS2	ENSG00000131069	0.236911	1362.84	9.68e-05	0.000655859	1479.01	1438.58	1503.12	1323.64	1269.84	1162.87
ASIC1	ENSG00000110881	-0.0102194	717.02	0.892951	0.938921	733.393	675.835	732.709	752.55	724.332	683.301
CAPRIN2	ENSG00000110888	0.0990621	394.057	0.31864	0.493087	416.53	398.753	406.608	415.238	348.603	378.61
TSPAN11	ENSG00000110900	0.636752	11.934	0.239509	NA	15.9842	12.2693	15.286	7.79267	13.0601	7.21162
GSTO1	ENSG00000148834	0.236875	701.874	0.0013663	0.00644422	753.138	763.765	760.224	667.943	645.971	620.199
SREK1IP1	ENSG00000153006	0.236809	1091.41	0.000186071	0.00115614	1115.13	1207.51	1220.84	982.99	1018.69	1003.32
APRT	ENSG00000198931	0.23678	3348.61	1.36e-08	2.29e-07	3620.89	3721.69	3525.97	3045.82	3121.36	3055.92
PPIC	ENSG00000168938	0.236506	872.81	0.00141406	0.00663004	931.785	892.593	1008.88	754.776	860.96	787.869
CSRNP2	ENSG00000110925	-0.0819648	1710.56	0.125103	0.252988	1634.15	1680.9	1669.23	1852.43	1713.88	1712.76
GALNS	ENSG00000141012	0.23648	1915.74	1.75e-06	1.89e-05	2023.41	2088.85	2104.37	1800.11	1736.99	1740.7
CDK2AP2	ENSG00000167797	0.236368	1154.4	7.89e-05	0.000548556	1272.15	1220.8	1252.43	1064.26	1080.97	1035.77
IL23A	ENSG00000110944	0.0422655	45.1711	0.879849	0.931595	47.9526	47.0324	42.8008	40.0766	38.1756	54.9886
ATP5F1B	ENSG00000110955	-0.00504133	31052	0.860126	0.918544	30843.9	31489.2	30662.7	30484.9	31592.3	31238.9
PTGES3	ENSG00000110958	-0.0391079	15441	0.268061	0.437283	14783.5	15589.2	15327.8	15018.7	15825.8	16100.8
BCL7A	ENSG00000110987	-0.190818	290.376	0.108253	0.227289	240.703	290.374	282.282	322.839	327.506	278.549
RSRC2	ENSG00000111011	-0.0669138	3067.31	0.132912	0.263921	2938.27	2959.97	3092.87	3082.56	3074.14	3256.05
CYP27B1	ENSG00000111012	-0.0690413	114.829	0.695636	0.810544	124.113	110.424	101.907	109.097	114.527	128.908
KRT18	ENSG00000111057	0.0141627	51238.3	0.599292	0.741301	51428.7	51804.1	51239.7	49973.3	51494.9	51489.1
TNS2	ENSG00000111077	-0.664192	25.343	0.0868772	0.19281	15.9842	29.6509	13.2479	32.2839	31.1432	29.7479
DDRGK1	ENSG00000198171	0.236295	1678.36	1.15e-05	0.000100272	1765.78	1821.99	1857.76	1557.42	1593.33	1473.87
METAP2	ENSG00000111142	0.0151213	7814.63	0.661267	0.785303	7668.66	7885.08	8015.98	7601.2	7883.26	7833.62
XXYLT1	ENSG00000173950	0.236159	674.73	0.00168515	0.00772853	723.05	731.047	734.747	645.679	601.768	612.086
ELK3	ENSG00000111145	-0.162634	575.602	0.0465766	0.119428	558.507	540.873	530.934	576.658	613.823	632.819
MAGOHB	ENSG00000111196	0.0452736	1404.84	0.462879	0.629394	1451.74	1392.57	1438.92	1269.09	1406.47	1470.27
TMEM141	ENSG00000244187	0.235522	3664.69	6.76e-08	9.84e-07	3979.13	4109.2	3802.14	3272.92	3465.94	3358.81
ITFG2	ENSG00000111203	-0.0850292	826.162	0.263342	0.432117	800.151	786.259	818.311	919.535	765.521	867.197
LZTFL1	ENSG00000163818	0.235405	534.274	0.00653269	0.0243327	613.041	543.94	576.792	472.013	484.227	515.631
PRR4	ENSG00000111215	0.0744322	19.6273	0.8597	NA	19.7452	17.3815	23.4385	13.3589	23.1063	20.7334
ANO8	ENSG00000074855	0.235333	2456.27	4.52e-06	4.41e-05	2734.24	2622.57	2607.79	2420.18	2183.04	2169.8
SOX12	ENSG00000177732	0.23518	1250.19	7.42e-05	0.000519669	1337.03	1323.04	1395.1	1141.07	1192.48	1112.39
GPN3	ENSG00000111231	-0.0701063	2637.01	0.12813	0.257398	2544.31	2577.58	2594.54	2807.59	2705.44	2592.58
VPS29	ENSG00000111237	-0.0458415	1893.67	0.34907	0.52421	1844.77	1870.05	1877.12	1883.6	1942.94	1943.53
RAD51AP1	ENSG00000111247	-0.042924	2524.86	0.350773	0.525733	2521.74	2395.59	2544.61	2521.49	2611.01	2554.72
CUX2	ENSG00000111249	-0.566091	12.3926	0.30109	NA	7.52198	6.13466	16.3051	17.8118	13.0601	13.5218
SH2B3	ENSG00000111252	-0.0941009	390.987	0.381684	0.555768	344.131	408.977	382.15	374.048	457.102	379.511
AKAP3	ENSG00000111254	0.235148	63.7178	0.326527	0.501164	68.6381	79.7506	58.0868	67.9076	50.231	57.6929
MANSC1	ENSG00000111261	0.00462183	33.7123	0.988512	0.994055	29.1477	37.8304	34.6483	27.831	33.1525	39.6639
HGSNAT	ENSG00000165102	0.234476	1024.44	0.000234916	0.00141994	1140.52	1090.95	1089.38	976.311	936.307	913.171
CREBL2	ENSG00000111269	-0.0202115	4855.35	0.591563	0.734987	4850.74	4760.5	4850.76	5030.73	4776.97	4862.43
ACAD10	ENSG00000111271	0.0546852	1252.79	0.40436	0.577709	1374.64	1166.61	1288.1	1211.2	1210.57	1265.64
ALDH2	ENSG00000111275	-0.0145566	6738.25	0.697468	0.811619	6595.84	6837.08	6676.93	6974.44	6839.46	6505.78
PTGES	ENSG00000148344	0.234394	1817.41	7.53e-06	6.92e-05	1894.6	2051.02	1950.49	1629.78	1675.71	1702.84
GPRC5D	ENSG00000111291	-0.294941	47.8184	0.26958	0.43911	43.2514	40.8977	44.839	51.209	47.2172	59.4958
NAA25	ENSG00000111300	-0.0288202	2198.08	0.578141	0.725063	2161.63	2196.21	2173.67	2128.51	2154.91	2373.52
ZSWIM7	ENSG00000214941	0.23421	502.758	0.00777416	0.0281705	553.806	509.177	566.601	484.259	451.075	451.628
LTBR	ENSG00000111321	0.0718295	7570.79	0.0699777	0.163836	7582.16	7825.78	7867.2	7499.89	7665.26	6984.45
OGFOD2	ENSG00000111325	0.0439872	297.796	0.722938	0.830268	344.131	296.509	265.977	309.48	255.174	315.508
AC110619.1	ENSG00000218416	0.233319	995.855	0.000330265	0.00191597	1049.32	1054.14	1125.05	912.856	941.33	892.438
OAS3	ENSG00000111331	0.184644	183.288	0.19163	0.345267	215.317	195.287	174.26	165.873	176.813	172.177
RASAL1	ENSG00000111344	-0.206094	243.589	0.100447	0.214555	233.181	201.421	243.557	280.536	244.123	258.717
GTF2H3	ENSG00000111358	-0.05694	2724.76	0.204064	0.361018	2614.83	2767.75	2632.25	2729.66	2779.79	2824.25
EIF2B1	ENSG00000111361	-0.102375	2696.12	0.0224845	0.0669889	2627.99	2544.86	2630.21	2734.12	2756.68	2882.84
DDX55	ENSG00000111364	-0.0732217	1124.17	0.248832	0.415251	1060.6	1156.38	1070.02	1190.05	1105.08	1162.87
SCUBE1	ENSG00000159307	0.233281	3463.11	3.3e-08	5.07e-07	3848.43	3696.13	3679.85	3285.17	3146.47	3122.63
ENDOU	ENSG00000111405	0.269683	136.229	0.102625	0.218097	149.499	146.209	150.822	118.003	144.665	108.174
EFNA3	ENSG00000143590	0.233246	1106.58	0.000866978	0.00440023	1253.35	1080.72	1251.41	1064.26	1020.69	969.061
FZD10	ENSG00000111432	0.34481	119.295	0.0486981	0.123756	133.515	146.209	120.25	112.437	110.508	92.8496
RFC5	ENSG00000111445	-0.0534906	2679.01	0.249644	0.416326	2612.95	2558.15	2718.87	2623.9	2791.84	2768.36
SC5D	ENSG00000109929	0.232815	1632.43	3.12e-05	0.000243342	1756.38	1799.5	1738.53	1404.91	1524.01	1571.23
COPZ1	ENSG00000111481	0.0442656	5588.81	0.236665	0.400919	5876.55	5578.45	5566.14	5586.23	5450.07	5475.42
TBC1D30	ENSG00000111490	-0.125116	82.2421	0.637152	0.768971	90.2638	88.9526	57.0678	87.9459	50.231	118.992
CAND1	ENSG00000111530	0.0719037	12426.8	0.0229202	0.0681164	12456.4	12900.2	12851.5	12305.7	12149.9	11897.4
HCFC1R1	ENSG00000103145	0.231963	791.598	0.00207394	0.00925299	895.116	791.371	878.436	704.68	770.544	709.443
MDM1	ENSG00000111554	-0.0815354	358.509	0.421021	0.592959	348.832	346.608	350.559	349.557	360.659	394.836
NUP107	ENSG00000111581	-0.0588259	4982.59	0.124701	0.252496	4817.83	4925.11	4903.75	4919.4	5088.4	5241.04
CNOT2	ENSG00000111596	-0.0867187	3717.3	0.0364965	0.0983134	3547.55	3667.51	3604.44	3776.11	3738.19	3970
TIMELESS	ENSG00000111602	0.0537246	9547.05	0.0978108	0.210754	9765.41	9769.45	9636.3	9612.82	9283.7	9214.64
CPSF6	ENSG00000111605	-0.0601549	5044.62	0.100949	0.215405	4944.76	5019.18	4852.8	5243.36	5122.56	5085.09
KRR1	ENSG00000111615	-0.059213	2049.68	0.273538	0.443741	1950.07	2099.08	1976.99	1963.75	2116.74	2191.43
COX5A	ENSG00000178741	0.230985	3795.81	0.0140711	0.0458348	3730.9	4215.53	4350.4	3512.27	3768.33	3197.45
GAPDH	ENSG00000111640	0.0331182	459697	0.208715	0.366432	465260	467713	461948	445082	462219	455958
NOP2	ENSG00000111641	0.045628	3887.44	0.249708	0.416336	3926.47	4001.84	3917.29	3925.28	3735.18	3818.55
SLC16A3	ENSG00000141526	0.230979	18750.2	2.42e-11	6.75e-10	20602.7	20135	20000.2	18034.5	17102.7	16626.4
PLA2G12A	ENSG00000123739	0.230919	975.664	0.000851943	0.004333	1029.57	1031.65	1097.54	967.405	884.066	843.759
COPS7A	ENSG00000111652	0.0141294	3665.9	0.72434	0.831138	3706.46	3747.26	3597.31	3632.5	3706.05	3605.81
ING4	ENSG00000111653	0.02406	1059.55	0.696631	0.811042	1054.96	1070.5	1079.19	1080.96	1028.73	1042.98
GNB3	ENSG00000111664	0.559551	34.1709	0.0862917	0.191749	48.8929	37.8304	35.6673	21.1515	28.1294	33.3537
CDCA3	ENSG00000111665	-0.013702	1558.87	0.812951	0.888794	1526.02	1531.62	1598.92	1458.34	1644.56	1593.77
CHPT1	ENSG00000111666	0.216081	358.623	0.0437287	0.113429	367.637	367.057	422.913	307.254	324.493	362.384
MBLAC2	ENSG00000176055	0.230573	789.049	0.00140712	0.00659967	893.235	856.808	806.082	709.133	725.336	743.698
TPI1	ENSG00000111669	0.0237855	31790.1	0.402893	0.576248	32240.1	32357.3	31560.5	30951.4	32071.5	31559.8
CHST11	ENSG00000171310	0.230456	1225.15	0.000137051	0.000891019	1323.87	1313.84	1328.86	1196.73	1086	1101.57
SPSB2	ENSG00000111671	0.291487	174.558	0.0448794	0.11572	171.125	201.421	203.813	159.193	165.762	146.035
ENO2	ENSG00000111674	0.519381	44.5824	0.072976	0.168971	65.8173	42.9426	48.9152	33.3972	33.1525	43.2697
ATN1	ENSG00000111676	-0.0220391	13482	0.465081	0.631201	13425.8	13263.1	13450.7	13314.3	13674.9	13763.4
RAB15	ENSG00000139998	0.22988	3160.7	1.69e-08	2.77e-07	3437.55	3425.19	3373.11	2913.35	2894.31	2920.71
PTPN6	ENSG00000111679	0.111966	2474.28	0.0337467	0.0923522	2676.88	2513.17	2517.1	2556	2269.44	2313.13
EEF1D	ENSG00000104529	0.229355	5354.38	8.26e-07	9.6e-06	5951.77	5702.17	5687.41	4548.69	5041.19	5195.07
RPLP1	ENSG00000137818	0.22931	37518.8	2.58e-09	4.99e-08	40769.1	40773	39945.4	32187.1	36086	35352.3
SUDS3	ENSG00000111707	-0.0234206	4545.84	0.53079	0.685613	4427.63	4501.82	4598.03	4608.81	4536.87	4601.91
ZNF594	ENSG00000180626	0.228756	465.413	0.0103336	0.0357395	519.017	509.177	477.942	436.39	428.973	420.978
LDHB	ENSG00000111716	0.0168571	43465.8	0.532543	0.686839	43737.5	44208.4	43211.5	43831.6	42733.6	43072.3
PRKAB1	ENSG00000111725	-0.0973794	974.9	0.132256	0.262872	965.634	950.873	910.027	978.537	1016.68	1027.66
CMAS	ENSG00000111726	0.0875851	3854.84	0.0502753	0.126996	3878.52	3941.52	4094.61	3712.65	3931.08	3570.65
HCFC2	ENSG00000111727	-0.139398	426.14	0.138096	0.271832	410.888	407.955	398.455	439.729	422.945	476.868
ST8SIA1	ENSG00000111728	0.51635	25.0073	0.177411	0.326321	29.1477	33.7406	25.4767	23.378	13.0601	25.2407
ZRANB3	ENSG00000121988	0.228748	893.629	0.000569611	0.00307577	987.26	969.277	936.523	816.004	819.771	832.942
AICDA	ENSG00000111732	-0.62567	30.8078	0.0639643	0.153147	23.5062	24.5386	24.4576	43.4163	39.1802	29.7479
RAB35	ENSG00000111737	-0.0726883	2177.37	0.124546	0.252219	2127.78	2157.36	2081.95	2220.91	2287.52	2188.73
CBLC	ENSG00000142273	0.228563	1015.63	0.000559634	0.00303212	1098.21	1129.8	1057.79	984.103	941.33	882.522
NDUFB9	ENSG00000147684	0.228548	1333.21	0.000163561	0.00103601	1419.77	1490.72	1407.33	1145.52	1282.9	1253.02
RIC8B	ENSG00000111785	0.0777892	413.014	0.423436	0.59461	406.187	448.853	416.798	434.163	381.756	390.329
SRSF9	ENSG00000111786	-0.0400997	8169.32	0.651469	0.778003	7891.5	8171.37	8102.6	9294.43	8125.37	7430.67
AC009533.1	ENSG00000111788	0.186762	705.417	0.0191967	0.05931	799.21	758.653	695.004	671.283	617.842	690.512
FGFR1OP2	ENSG00000111790	-0.0154506	2176.56	0.762304	0.857435	2159.75	2159.4	2178.77	2067.28	2181.03	2313.13
TRMT10C	ENSG00000174173	0.228495	1008.3	0.000560186	0.00303291	1093.51	1113.44	1058.81	866.1	953.385	964.554
TDP2	ENSG00000111802	-0.00398362	1342.85	0.946496	0.970313	1256.17	1393.59	1373.7	1362.6	1343.18	1327.84
FRK	ENSG00000111816	-0.47503	100.236	0.0161619	0.0514709	88.3833	85.8853	77.4491	97.965	142.656	109.076
SEPTIN3	ENSG00000100167	0.228003	5578.89	1.78e-10	4.2e-09	6091.86	5962.89	6003.32	5021.82	5193.89	5199.58
RWDD1	ENSG00000111832	0.00538	857.867	0.9374	0.96456	866.908	818.977	892.703	848.288	854.932	865.394
MAK	ENSG00000111837	0.374843	16.8614	0.417734	NA	21.6257	17.3815	18.3432	11.1324	11.0508	21.6349
PCGF2	ENSG00000277258	0.227895	1425.25	4.18e-05	0.000316467	1543.89	1486.63	1582.61	1310.28	1293.95	1334.15
PAK1IP1	ENSG00000111845	0.0279625	944.914	0.684464	0.802636	954.351	930.424	979.323	864.987	961.422	978.977
GCNT2	ENSG00000111846	-0.153634	63.721	0.520749	0.676913	68.6381	50.0997	62.1631	71.2473	56.2588	73.9191
SMIM8	ENSG00000111850	0.147745	151.3	0.346712	0.522042	152.32	171.771	153.879	129.136	136.628	164.064
NEDD9	ENSG00000111859	0.0943377	1787.02	0.0663184	0.157589	1858.87	1872.09	1805.79	1679.88	1788.22	1717.27
TCEAL8	ENSG00000180964	0.227742	2240.31	4.52e-06	4.41e-05	2423.96	2495.78	2332.64	1973.77	2102.67	2113
ASF1A	ENSG00000111875	0.127566	1341.09	0.0251276	0.0732405	1375.58	1451.87	1374.72	1254.62	1288.93	1300.8
PTK2B	ENSG00000120899	0.227673	1790.2	0.000396899	0.00224417	1781.77	2009.1	2001.45	1801.22	1534.06	1613.6
FAM184A	ENSG00000111879	0.0543475	26.5835	0.882506	0.933001	30.0879	26.5835	24.4576	23.378	35.1617	19.8319
RNGTT	ENSG00000111880	-0.0426072	1301.07	0.470179	0.635135	1273.1	1317.93	1256.51	1262.41	1319.07	1377.42
MAN1A1	ENSG00000111885	0.399855	91.4951	0.0559115	0.138105	96.8455	110.424	105.983	57.8884	81.3743	96.4554
PPIB	ENSG00000166794	0.227474	11641.3	1.39e-13	5.78e-12	12699	12627.2	12342.9	10838.5	10737.4	10602.9
HDDC2	ENSG00000111906	0.111319	1384.18	0.0442023	0.114305	1426.36	1428.35	1458.29	1309.17	1362.27	1320.63
TPD52L1	ENSG00000111907	-0.121856	1926.37	0.0257886	0.0748189	1962.3	1837.33	1735.47	1947.06	2033.35	2042.69
HINT3	ENSG00000111911	0.0286824	1936.92	0.576754	0.724023	1958.54	1952.87	1959.67	1842.41	1889.69	2018.35
NCOA7	ENSG00000111912	-0.0409122	1764.19	0.457389	0.624608	1678.34	1741.22	1800.69	1736.65	1736.99	1891.25
JMJD8	ENSG00000161999	0.227463	1241.13	0.000571913	0.00308353	1306	1299.53	1408.35	1225.68	1154.31	1052.9
BASP1	ENSG00000176788	0.227375	13979.2	2.2e-11	6.16e-10	14689.5	15141.4	15402.2	13116.2	13091.2	12434.6
UST	ENSG00000111962	-0.178067	41.4321	0.563173	0.713372	48.8929	27.606	39.7436	46.756	52.2403	33.3537
GDPD5	ENSG00000158555	0.227187	1080.5	0.000271004	0.00160745	1200.7	1135.93	1158.68	990.783	1028.73	968.16
FBXO5	ENSG00000112029	0.171864	714.824	0.0244925	0.0718219	780.405	719.8	770.415	689.095	698.211	631.017
MTRF1L	ENSG00000112031	-0.144971	713.857	0.0772568	0.176057	642.189	657.431	733.728	767.022	797.669	685.104
PPARD	ENSG00000112033	-0.0554958	14294.2	0.143045	0.27911	13864	14343.9	13847.1	15381.6	13935.1	14393.5
FANCE	ENSG00000112039	-0.0555258	5041.4	0.121486	0.24746	4934.42	4970.1	4927.19	5218.86	5123.57	5074.27
TULP1	ENSG00000112041	-0.324531	211.744	0.016888	0.0534967	216.257	178.928	168.146	239.346	245.127	222.659
MAPK14	ENSG00000112062	-0.0488132	2897	0.306328	0.480282	2761.51	2944.64	2836.06	3025.78	3024.91	2789.09
AC092902.2	ENSG00000241288	0.22688	900.684	0.000915697	0.00461469	986.32	971.321	957.923	799.306	806.71	882.522
LINC00200	ENSG00000229205	0.226413	829.162	0.00229044	0.0100865	945.889	851.695	884.55	780.381	709.262	803.194
SRSF3	ENSG00000112081	-0.0250136	16645.2	0.434136	0.602641	16099.9	16916.3	16486.5	17127.2	16434.6	16806.7
SOD2	ENSG00000112096	0.0950808	1001.13	0.143197	0.279331	1027.69	998.927	1075.12	970.744	998.593	935.707
MRPL18	ENSG00000112110	-0.0435807	2434.69	0.394228	0.568065	2494.48	2346.51	2353.03	2347.82	2617.04	2449.25
MCM3	ENSG00000112118	0.0299592	5044.29	0.444055	0.61247	4993.65	5192.99	5101.45	5188.81	4871.41	4917.42
RNF8	ENSG00000112130	-0.0431553	968.563	0.520642	0.676913	992.901	944.738	925.313	926.215	1020.69	1001.51
PHACTR1	ENSG00000112137	-0.0250015	20.1702	0.956517	NA	11.283	28.6284	20.3813	18.9251	12.0554	29.7479
EXD2	ENSG00000081177	0.225918	1722.84	3.88e-05	0.000295956	1905.88	1856.76	1806.81	1648.71	1622.46	1496.41
ICK	ENSG00000112144	-0.0758504	10186.4	0.0500224	0.126536	9810.54	10005.6	9945.08	9831.01	10670.1	10856.2
FBXO9	ENSG00000112146	0.0573107	2931.72	0.193597	0.348127	2914.77	3018.25	3038.86	2783.1	2951.58	2883.75
FOXJ1	ENSG00000129654	0.225801	1053.68	0.000304614	0.00178749	1146.16	1140.02	1123.01	932.894	978.501	1001.51
SAYSD1	ENSG00000112167	0.0676687	774.079	0.387233	0.561385	844.342	771.945	758.186	827.137	716.295	726.571
BACH2	ENSG00000112182	-0.0995535	602.814	0.206465	0.363929	587.655	578.703	579.849	628.98	600.763	640.933
CAP2	ENSG00000112186	-0.152897	207.929	0.27048	0.440124	210.615	203.466	177.318	187.024	232.067	237.082
TREML2	ENSG00000112195	-0.00387569	109.162	0.982834	0.990182	105.308	104.289	117.193	122.456	98.4528	107.273
ZNF451	ENSG00000112200	-0.00310787	4224.45	0.950748	0.972477	4072.21	4265.63	4326.96	3887.43	4273.66	4520.78
ZDHHC2	ENSG00000104219	0.225715	546.766	0.0111419	0.0378927	535.941	624.713	609.402	478.693	497.287	534.561
RAB23	ENSG00000112210	-0.0604663	949.965	0.351602	0.526573	931.785	948.828	909.008	997.462	946.353	966.357
GPR63	ENSG00000112218	0.628623	18.1552	0.176424	NA	21.6257	26.5835	18.3432	6.67943	14.0647	21.6349
FBXL4	ENSG00000112234	-0.075771	763.448	0.300445	0.473921	717.409	788.304	725.576	769.248	771.549	808.603
CCNC	ENSG00000112237	-0.0311419	4056.92	0.462599	0.629208	3947.16	4046.83	4048.75	3890.77	4232.47	4175.53
E2F3	ENSG00000112242	0.128249	2291.28	0.0407072	0.107297	2344.04	2439.55	2399.9	1920.34	2269.44	2374.43
PTP4A1	ENSG00000112245	0.0917877	6408.88	0.0642503	0.153799	6327.87	6698.03	6817.56	5649.69	6416.51	6543.64
ZNF74	ENSG00000185252	0.225335	1401.16	5.1e-05	0.000375392	1512.86	1486.63	1530.64	1332.55	1258.79	1285.47
NDUFA5	ENSG00000128609	0.225223	1940.77	8.66e-06	7.86e-05	2065.72	2080.67	2131.89	1707.71	1822.38	1836.26
ZBTB22	ENSG00000236104	0.225134	637.926	0.00353329	0.0145332	675.098	697.307	689.908	612.281	570.625	582.338
PACSIN3	ENSG00000165912	0.224592	1104.87	0.000408252	0.00229383	1250.53	1141.05	1179.06	1026.41	1047.82	984.386
NIT2	ENSG00000114021	0.224476	1537.7	6.61e-05	0.000471238	1689.62	1646.13	1637.64	1334.77	1439.62	1478.38
NAMPT	ENSG00000105835	0.224338	3139.38	1e-07	1.41e-06	3309.67	3431.32	3408.78	2856.57	2960.62	2869.32
CRYBG1	ENSG00000112297	-0.0460093	2020.93	0.376556	0.551104	2025.29	2069.43	1872.03	2026.1	2032.35	2100.38
VNN2	ENSG00000112303	-0.196012	17.0406	0.665101	NA	17.8647	13.2918	16.3051	24.4913	14.0647	16.2261
ACOT13	ENSG00000112304	0.175218	627.417	0.0244435	0.0717033	655.353	675.835	664.432	607.829	596.745	564.309
SMAD2	ENSG00000175387	0.223816	3764.04	1.27e-07	1.75e-06	3972.55	4117.38	4080.34	3338.6	3465.94	3609.41
RPS12	ENSG00000112306	0.0593363	25489.2	0.0656269	0.156315	26411.6	26051.9	25579.6	24009.2	25531.4	25351.5
UFC1	ENSG00000143222	0.223493	6093.83	3.63e-09	6.8e-08	6559.17	6663.26	6476.17	5454.87	5554.55	5854.93
B3GAT2	ENSG00000112309	0.244485	19.8724	0.564321	NA	17.8647	22.4938	24.4576	18.9251	12.0554	23.4378
VARS2	ENSG00000137411	0.223487	1382.65	0.000134051	0.000872307	1525.08	1465.16	1475.61	1349.25	1263.81	1216.96
RPL39	ENSG00000198918	0.223472	16299.9	2.01e-06	2.12e-05	17607.1	17785.4	17292.5	13559.3	15669.1	15886.3
NR2E1	ENSG00000112333	0.0408252	19.4724	0.925348	NA	19.7452	21.4713	18.3432	13.3589	15.0693	28.8465
SNX3	ENSG00000112335	0.0596567	5048.79	0.103497	0.219436	5114.01	5271.72	5072.92	5001.78	4934.7	4897.59
LMLN	ENSG00000185621	0.223199	521.849	0.0104442	0.0360175	557.567	533.716	596.154	455.315	486.236	502.109
HEMK1	ENSG00000114735	0.223045	906.212	0.00135221	0.00638197	1011.71	990.748	924.294	856.081	862.969	791.475
PEX7	ENSG00000112357	0.240457	43.266	0.391456	0.565498	47.9526	43.9651	48.9152	34.5104	39.1802	45.0726
ZBTB24	ENSG00000112365	0.104473	858.643	0.15503	0.296395	921.443	866.01	883.531	755.889	838.858	886.128
FIG4	ENSG00000112367	-0.0881168	624.633	0.264083	0.432672	613.041	600.174	602.269	683.529	625.879	622.903
PERP	ENSG00000112378	-0.0686286	21821.3	0.0258323	0.0749152	20730.6	21474.4	21704.1	22063.3	22795.8	22159.5
ARFGEF3	ENSG00000112379	-0.0234856	391.798	0.814051	0.889432	417.47	374.214	372.979	407.445	410.89	367.793
SLC16A10	ENSG00000112394	-0.417379	58.4762	0.0988442	0.21217	60.1758	53.1671	36.6864	70.1341	61.2819	69.4118
HECA	ENSG00000112406	0.087914	762.694	0.224853	0.386308	819.896	772.967	765.319	723.605	726.341	768.037
ARG2	ENSG00000081181	0.223026	637.287	0.00639415	0.0239102	694.843	691.172	674.622	531.015	629.897	602.17
EPM2A	ENSG00000112425	0.269318	82.4496	0.202725	0.359228	92.1443	75.6608	102.926	66.7943	73.3373	83.8351
BYSL	ENSG00000112578	0.222045	1695.13	2.31e-05	0.000186813	1867.33	1794.39	1814.96	1552.97	1523.01	1618.11
RPL41	ENSG00000229117	0.22176	13107.2	6.2e-08	9.09e-07	14422.5	14142.4	13776.8	11264.9	12612	12424.7
PTPRS	ENSG00000105426	0.221719	607.226	0.00505604	0.0196797	643.129	640.05	677.68	573.318	565.601	543.576
CUTA	ENSG00000112514	-0.0951433	2749.14	0.0298374	0.0839552	2696.63	2694.14	2585.37	2794.23	2855.13	2869.32
USP28	ENSG00000048028	0.221632	1508.29	0.000146034	0.000941275	1678.34	1563.32	1631.53	1303.6	1448.66	1424.29
PDE10A	ENSG00000112541	0.465777	55.3869	0.0709035	0.165515	74.2796	66.4588	51.9724	41.1898	54.2495	44.1712
MDFI	ENSG00000112559	0.0133468	4491.07	0.805691	0.884223	4318.56	4644.96	4568.48	4805.85	4579.06	4029.49
NMRAL1	ENSG00000153406	0.221433	1592.21	0.000108401	0.000723194	1775.19	1673.74	1694.71	1451.66	1398.43	1559.51
CCND3	ENSG00000112576	-0.108716	2554.61	0.0612767	0.148128	2434.3	2316.86	2621.04	2857.68	2634.12	2463.67
DNAJC7	ENSG00000168259	0.220756	3256.54	2.52e-07	3.29e-06	3447.89	3569.35	3501.51	2897.76	3037.97	3084.77
FAM120B	ENSG00000112584	-0.067214	942.919	0.318891	0.493154	935.546	933.491	892.703	1018.61	916.214	960.948
TBP	ENSG00000112592	-0.055911	767.314	0.430799	0.600285	761.601	756.608	738.824	773.701	808.72	764.431
PRPH2	ENSG00000112619	0.0695525	43.0075	0.821407	0.89401	31.0282	58.2793	42.8008	52.3222	32.1479	41.4668
BICRAL	ENSG00000112624	-0.0398409	1002.77	0.533154	0.687362	1014.53	951.895	1000.72	994.122	1018.69	1036.67
PPP2R5D	ENSG00000112640	-0.0514112	2141.06	0.293074	0.46585	2106.15	2142.02	2058.52	2268.78	2148.88	2122.02
MRPL2	ENSG00000112651	0.0327522	841.997	0.640202	0.770584	885.713	860.897	807.101	858.307	809.724	830.238
PTK7	ENSG00000112655	-0.0379192	772.349	0.619086	0.755335	795.449	691.172	798.949	793.739	796.664	758.121
SRF	ENSG00000112658	0.103032	4316.79	0.0207539	0.0630567	4358.05	4592.82	4458.42	4408.43	4113.92	3969.09
CUL9	ENSG00000112659	0.0202157	953.324	0.752424	0.850678	974.096	938.603	967.095	949.593	941.33	949.229
DNPH1	ENSG00000112667	-0.0404599	940.649	0.618413	0.754827	992.901	886.459	899.836	1058.69	969.459	836.548
RNF144A	ENSG00000151692	0.220749	6209.5	1.93e-09	3.84e-08	6647.55	6670.42	6737.05	5532.8	5748.44	5920.74
EXOC2	ENSG00000112685	0.0435024	1471.09	0.438894	0.606885	1463.03	1569.45	1448.09	1449.44	1423.55	1472.97
COX7A2	ENSG00000112695	0.0582911	2826.61	0.198515	0.354195	2925.11	2788.2	2938.99	2672.89	2839.06	2795.4
LINC02210	ENSG00000204650	0.220606	471.979	0.0124566	0.0413493	506.793	521.446	496.286	418.578	447.056	441.712
PRMT6	ENSG00000198890	0.220606	1175.17	0.000524314	0.00287026	1264.63	1218.75	1309.5	1158.88	1033.75	1065.52
SENP6	ENSG00000112701	-0.0212778	4656.09	0.588474	0.732925	4552.68	4689.95	4624.53	4540.9	4855.33	4673.13
C19orf24	ENSG00000228300	0.220291	635.407	0.00571541	0.021812	694.843	695.262	660.355	592.243	619.851	549.886
PRPF4B	ENSG00000112739	-0.0905578	4191.02	0.029093	0.0822334	4049.65	3957.88	4173.08	4155.72	4449.47	4360.32
C12orf75	ENSG00000235162	0.220279	1101.81	0.000876294	0.00444435	1106.67	1180.92	1269.76	1028.63	1037.77	987.09
BBS2	ENSG00000125124	0.220202	2243.65	1.65e-06	1.79e-05	2389.17	2419.1	2436.59	2042.79	2076.55	2097.68
SUMF2	ENSG00000129103	0.220032	4880.07	3.3e-08	5.07e-07	5304.88	5335.11	5112.66	4660.02	4346.99	4520.78
BTN2A1	ENSG00000112763	-0.357585	12.3509	0.498151	NA	14.1037	7.1571	11.2097	12.2456	14.0647	15.3247
FAM46A	ENSG00000112773	-0.145376	696.018	0.0590097	0.143793	642.189	687.082	655.26	681.302	749.447	760.826
FBRSL1	ENSG00000112787	-0.0766703	5705.54	0.139658	0.274113	5386.68	5623.44	5647.67	6365.5	5894.11	5315.86
ENPP5	ENSG00000112796	0.189353	414.637	0.0920696	0.201483	482.347	462.144	382.15	335.085	389.793	436.303
PRSS16	ENSG00000112812	0.0897842	636.2	0.248847	0.415251	657.233	684.015	626.726	608.942	630.902	609.382
ACY1	ENSG00000243989	0.219721	906.881	0.00115525	0.00559482	991.961	1006.08	928.37	854.968	845.891	814.011
PCDHB2	ENSG00000112852	-0.0105604	1214.9	0.86655	0.923747	1190.35	1251.47	1190.27	1244.6	1136.23	1276.46
CLTB	ENSG00000175416	0.219711	537.272	0.00901029	0.0319553	592.356	594.04	548.258	487.599	490.255	511.123
CEP72	ENSG00000112877	-0.0959725	1192.31	0.126206	0.254641	1094.45	1194.21	1168.87	1252.39	1273.86	1170.09
MAN2A1	ENSG00000112893	0.0515385	24847.5	0.0756923	0.173071	25017.2	25455.8	25405.3	23923.5	24351	24932.4
HS6ST1	ENSG00000136720	0.219654	3306.4	1.05e-07	1.47e-06	3599.27	3591.84	3481.13	3094.8	2993.77	3077.56
PAPD7	ENSG00000112941	-0.036609	3732.36	0.376523	0.551104	3616.19	3702.27	3737.94	3677.03	3917.02	3743.73
HMGCS1	ENSG00000112972	-0.00739558	8008.52	0.818656	0.892142	7944.15	8040.5	7981.33	7956.32	7979.7	8149.13
LAMTOR1	ENSG00000149357	0.219606	1665.45	0.000193628	0.0011962	1820.32	1706.46	1850.63	1430.51	1632.51	1552.3
HMGN4	ENSG00000182952	0.219574	1319.08	0.000123113	0.000807015	1411.31	1431.42	1416.5	1168.9	1247.74	1238.6
SHISA5	ENSG00000164054	0.219524	23165.8	3.01e-14	1.35e-12	24734.2	25330	24710.3	21296.3	21792.2	21131.8
MED15	ENSG00000099917	0.219517	5761.8	6.31e-08	9.24e-07	6439.76	6085.58	6068.54	5556.18	5178.82	5241.94
MRPS30	ENSG00000112996	0.0670138	2029.11	0.189466	0.342623	2114.62	2028.53	2083.99	2069.51	1886.68	1991.31
GGH	ENSG00000137563	0.219155	3272.15	1.19e-06	1.34e-05	3464.81	3495.73	3603.42	2859.91	3114.32	3094.69
MRPS27	ENSG00000113048	-0.038841	7347.64	0.326315	0.500892	7175.03	7237.88	7338.3	7045.69	7499.49	7789.45
NUCB2	ENSG00000070081	0.219059	3651.62	2.75e-08	4.32e-07	3859.72	3959.92	3965.19	3410.96	3352.42	3361.52
C5orf42	ENSG00000197603	0.218859	931.02	0.000708617	0.00369906	1010.77	993.815	999.705	869.44	847.9	864.493
LOX	ENSG00000113083	1.46238	10.4525	0.0181918	NA	21.6257	14.3142	10.1907	4.45296	4.01848	8.11307
PDCD2	ENSG00000071994	0.218789	1105.07	0.00130406	0.00619158	1125.48	1265.79	1176	968.518	1094.03	1000.61
OLR1	ENSG00000173391	0.218781	1355.17	0.000118705	0.000781352	1418.83	1480.5	1475.61	1210.09	1266.83	1279.16
SPARC	ENSG00000113140	0.0446172	33649.9	0.110619	0.231061	34246.6	34096.4	34165.2	33831.3	32488.4	33071.6
PPFIA3	ENSG00000177380	0.218704	1879.72	6.63e-05	0.000472366	2104.27	1956.96	2002.47	1832.39	1641.55	1740.7
HMGCR	ENSG00000113161	-0.0507105	10379.1	0.120188	0.245658	10029.6	10288.8	10274.2	10533.5	10333.5	10814.7
COL4A3BP	ENSG00000113163	-0.076047	4650.92	0.0495431	0.125591	4547.98	4392.42	4643.89	4848.16	4684.55	4788.51
FAF2	ENSG00000113194	-0.0646491	7482.62	0.0592747	0.144275	7224.86	7250.15	7472.82	7529.95	7605.98	7811.99
PCDHB3	ENSG00000113205	-0.241546	52.3513	0.350966	0.525897	48.8929	50.0997	44.839	64.5679	46.2126	59.4958
PCDHB6	ENSG00000113211	0.308056	157.193	0.0371095	0.0996636	177.707	172.793	171.203	143.608	133.615	144.232
PDE8B	ENSG00000113231	0.114563	144.677	0.468263	0.633687	136.336	146.209	169.165	132.475	139.642	144.232
CLK4	ENSG00000113240	-0.0949479	1296.54	0.112632	0.234115	1247.71	1192.17	1322.75	1310.28	1336.15	1370.21
PCDHB15	ENSG00000113248	0.303822	15.7397	0.519754	NA	20.6854	16.3591	15.286	8.90591	16.0739	17.1276
R3HDM2	ENSG00000179912	0.218297	1804.08	8.73e-05	0.000598554	1892.72	1890.5	2037.12	1746.67	1576.25	1681.21
ENC1	ENSG00000171617	0.218063	1221.77	0.00117675	0.00568158	1316.35	1242.27	1382.87	1087.63	1229.66	1071.83
IVNS1ABP	ENSG00000116679	0.218025	16101.2	3.79e-14	1.67e-12	17448.2	17308.9	17188.6	15024.3	14689.6	14947.9
S100P	ENSG00000163993	0.217696	928.766	0.000821073	0.00419258	1021.11	979.501	995.629	851.628	853.928	870.803
TMEM179B	ENSG00000185475	0.217623	599.146	0.00694464	0.0256729	625.265	666.633	642.012	523.222	571.629	566.112
THBS4	ENSG00000113296	0.957471	12.0495	0.0981136	NA	26.3269	12.2693	9.1716	6.67943	7.03235	10.8174
OSER1	ENSG00000132823	0.217609	1351.51	0.000247056	0.00148577	1417.89	1453.91	1488.86	1194.51	1326.1	1227.78
TTC1	ENSG00000113312	-0.0518659	2076.42	0.305233	0.479249	1945.37	2132.82	2040.17	2134.08	2070.52	2135.54
STAB2	ENSG00000136011	0.217244	3129.57	2.01e-07	2.68e-06	3406.52	3396.56	3290.57	2926.71	2848.1	2908.99
RASGRF2	ENSG00000113319	0.0612478	20936.4	0.0552809	0.136737	21244.9	21473.4	21419.8	21306.3	20108.5	20065.4
GABRG2	ENSG00000113327	0.273481	65.3499	0.235401	0.399574	66.7576	66.4588	81.5254	59.0017	55.2541	63.1017
CCNG1	ENSG00000113328	0.0334983	30808.6	0.366847	0.541677	30663.4	31410.5	31431.1	28573.5	31169.4	31604
DEGS1	ENSG00000143753	0.217091	3243.34	6.87e-07	8.12e-06	3444.13	3418.03	3601.38	2901.1	3008.84	3086.57
BAG2	ENSG00000112208	0.217005	565.443	0.00939016	0.0330043	590.475	626.758	605.326	554.393	524.412	491.291
CIB1	ENSG00000185043	0.216885	992.751	0.00121032	0.00581613	1064.36	1038.8	1100.59	862.76	918.223	971.766
ARRDC3	ENSG00000113369	0.0411356	13461.2	0.28704	0.459116	13634.5	13590.3	13740.1	12510.6	13292.1	13999.6
ZNF589	ENSG00000164048	0.21675	647.005	0.00463154	0.0182664	708.947	707.531	669.527	606.715	599.759	589.55
SUB1	ENSG00000113387	0.0396846	4633.37	0.402382	0.575707	4804.67	4709.38	4580.71	4205.82	4741.81	4757.86
ARL6IP5	ENSG00000144746	0.216456	12074.7	9.88e-09	1.7e-07	12981.1	12877.7	13081.8	10526.8	11641.5	11339.4
SLC10A3	ENSG00000126903	0.216388	1141.65	0.000727371	0.00378037	1218.56	1190.12	1270.78	1094.31	1089.01	987.09
TARS	ENSG00000113407	0.0399194	8715.81	0.257047	0.425146	8694.47	9013.86	8804.74	8283.61	8761.3	8736.88
IRX4	ENSG00000113430	-0.102908	2133.87	0.35993	0.534885	1903.06	2041.82	2227.68	2387.9	2313.64	1929.11
LNPEP	ENSG00000113441	0.0044725	3142.99	0.915067	0.95187	3167.69	3134.81	3141.78	3144.9	3055.05	3213.68
PDE4D	ENSG00000113448	-0.185761	292.117	0.104043	0.220194	277.373	252.544	290.434	309.48	289.331	333.537
RAD1	ENSG00000113456	-0.0581499	2323.11	0.218819	0.379365	2254.71	2366.96	2208.32	2338.92	2371.91	2397.86
BRIX1	ENSG00000113460	-0.0677858	3567.26	0.116113	0.239386	3445.07	3541.74	3466.87	3473.31	3730.16	3746.44
ICMT	ENSG00000116237	0.216233	3601.61	5.24e-07	6.32e-06	3725.26	3946.63	3939.71	3431	3335.34	3231.71
EEF1B2	ENSG00000114942	0.216184	16777.2	4.62e-11	1.22e-09	18280.3	18217.9	17599.3	15049.9	15962.4	15553.7
ST8SIA4	ENSG00000113532	0.023667	265.894	0.849124	0.911206	248.225	294.464	262.919	233.78	261.201	294.775
ZNF334	ENSG00000198185	0.216148	713.201	0.00342067	0.0141597	791.688	731.047	776.529	659.038	661.04	659.863
SKP1	ENSG00000113558	-0.00517503	9832.54	0.914889	0.951754	9788.92	9875.78	9785.08	8860.27	10257.2	10428
NUP155	ENSG00000113569	0.0489216	10321.5	0.154436	0.29568	10521.4	10587.4	10384.3	9927.87	9960.81	10547
RETREG2	ENSG00000144567	0.2161	3744.97	3.14e-07	4.02e-06	3998.87	4005.93	4067.1	3545.67	3549.33	3302.92
FGF1	ENSG00000113578	0.214901	43.0208	0.462763	0.629345	48.8929	38.8529	50.9534	43.4163	29.134	46.8755
NR3C1	ENSG00000113580	-0.105858	154.812	0.510499	0.668414	155.141	133.94	158.974	146.948	143.661	190.206
GSTA4	ENSG00000170899	0.215951	1372.43	0.000134494	0.000874792	1505.34	1477.43	1440.96	1272.43	1307.01	1231.38
PPWD1	ENSG00000113593	0.0635634	2331.16	0.17353	0.321376	2455.93	2356.73	2333.66	2316.65	2234.28	2289.69
LIFR	ENSG00000113594	0.0675647	1143.23	0.285062	0.456733	1208.22	1120.6	1182.12	1092.09	1079.97	1176.4
HS2ST1	ENSG00000153936	0.215823	3374.16	3.45e-07	4.35e-06	3650.98	3636.83	3593.23	3000.18	3146.47	3217.28
TRAPPC13	ENSG00000113597	0.0813721	1022.48	0.265847	0.434516	1016.41	1044.94	1095.5	881.685	1031.75	1064.62
SEC24A	ENSG00000113615	0.0383208	4904.83	0.417099	0.589538	4925.96	4983.39	5005.66	4471.88	4862.36	5179.74
TXNDC15	ENSG00000113621	0.184185	277.418	0.10204	0.217198	283.015	303.666	298.587	262.724	263.211	253.308
TTC33	ENSG00000113638	0.0759049	622.385	0.368596	0.543193	583.894	685.037	649.146	575.545	599.759	640.933
PCSK6	ENSG00000140479	0.215432	2803.78	1.9e-06	2.02e-05	3038.88	3073.47	2924.72	2583.83	2681.33	2520.46
TMEM43	ENSG00000170876	0.215387	3977.95	7.78e-08	1.12e-06	4259.32	4168.5	4395.24	3720.44	3606.59	3717.59
H2AFY	ENSG00000113648	-0.0306669	11229.8	0.384	0.557996	11129.7	10997.4	11199.5	11792.5	11369.3	10890.4
TARBP2	ENSG00000139546	0.215317	1332.51	0.00020884	0.00127846	1403.79	1468.23	1423.64	1202.3	1290.94	1206.14
PYGB	ENSG00000100994	0.2152	2158.29	1.72e-05	0.000143527	2282.92	2360.82	2311.24	2107.36	1925.86	1961.56
FAM122A	ENSG00000187866	0.214935	723.443	0.00548687	0.0210864	729.632	807.73	794.872	646.792	715.29	646.341
RPL28	ENSG00000108107	0.214841	40385	3.48e-09	6.53e-08	44410.7	43097	42656.1	35245.1	38262	38638.9
ERGIC1	ENSG00000113719	-0.0617788	9248.84	0.0781449	0.177401	9167.41	9090.55	8890.34	9686.29	9560.98	9097.46
FAM86DP	ENSG00000244026	0.2148	527.609	0.011333	0.0383598	541.583	590.972	567.62	500.958	491.26	473.262
ATP6V0E1	ENSG00000113732	-0.0576321	4613.57	0.155833	0.297358	4705	4388.33	4470.65	4593.22	4814.14	4710.09
BNIP1	ENSG00000113734	0.0292384	520.435	0.752301	0.850638	526.539	578.703	472.847	484.259	519.389	540.871
CHCHD2	ENSG00000106153	0.214745	4121.43	7.29e-06	6.72e-05	4484.04	4423.09	4379.95	3504.48	3921.03	4015.97
SLC36A1	ENSG00000123643	0.214713	4353.69	1.01e-07	1.42e-06	4698.42	4614.29	4716.24	4191.34	3885.87	4015.97
DBN1	ENSG00000113758	0.045012	2419.57	0.386669	0.56091	2525.5	2425.24	2417.23	2557.11	2329.72	2262.65
CEBPZOS	ENSG00000218739	0.21438	2501.23	0.000298287	0.00175397	2544.31	2649.15	2870.71	2102.91	2400.04	2440.23
UNC5A	ENSG00000113763	0.241625	31.3508	0.489189	0.650354	31.9684	30.6733	39.7436	20.0383	25.1155	40.5654
EHHADH	ENSG00000113790	-0.179389	65.3448	0.434045	0.602581	62.0563	60.3242	61.144	77.9267	69.3188	61.2988
RAB4A	ENSG00000168118	0.214143	2474.67	2.55e-06	2.63e-05	2577.22	2701.3	2696.45	2268.78	2322.68	2281.58
SPTLC2	ENSG00000100596	0.213943	4950.55	6.16e-09	1.1e-07	5397.02	5341.25	5213.55	4510.84	4607.19	4633.46
ACTR8	ENSG00000113812	-0.0292109	1651.44	0.605421	0.746038	1678.34	1528.55	1697.77	1649.82	1631.5	1722.68
TBCCD1	ENSG00000113838	0.102403	578.582	0.244585	0.410141	535.941	658.454	603.288	567.752	561.583	544.477
TIMMDC1	ENSG00000113845	0.0827514	4164.33	0.0460579	0.118374	4256.5	4223.71	4367.72	4222.52	4010.45	3905.09
CRBN	ENSG00000113851	0.146231	1296.16	0.0350531	0.095089	1338.91	1447.78	1301.35	1097.65	1304	1287.27
SQLE	ENSG00000104549	0.213736	3869.89	7.73e-08	1.12e-06	4168.12	4227.8	4073.21	3506.7	3654.81	3588.68
SUOX	ENSG00000139531	0.213487	1345.87	0.000419826	0.00235422	1465.85	1483.57	1387.97	1220.11	1193.49	1324.23
NPHP3	ENSG00000113971	-0.203438	194.531	0.131945	0.262438	177.707	173.815	190.566	220.421	209.966	194.714
AMOTL2	ENSG00000114019	-0.0336919	23416.6	0.289861	0.462333	23610.6	22590.9	23224.5	24378.8	23118.3	23576.6
RPS15A	ENSG00000134419	0.213122	14638.1	3.53e-06	3.54e-05	15790.5	15959.3	15407.3	12298	14169.2	14204.2
PDP2	ENSG00000172840	0.212899	998.537	0.000761384	0.00392996	1074.7	1066.41	1076.13	898.384	927.265	948.328
MSTO1	ENSG00000125459	0.212625	876.038	0.00328319	0.0137179	989.14	968.254	864.169	805.985	787.623	841.055
KPNA1	ENSG00000114030	0.0935126	1448.74	0.0941711	0.204795	1539.19	1448.8	1498.03	1438.3	1358.25	1409.87
UGGT2	ENSG00000102595	0.212604	1576.93	0.000196574	0.00121207	1679.28	1744.29	1658.02	1383.76	1446.65	1549.6
UBE3A	ENSG00000114062	-0.106009	2760.99	0.0178967	0.056025	2615.77	2619.5	2745.37	2827.63	2818.97	2938.73
EFHC1	ENSG00000096093	0.212511	479.497	0.0151235	0.0487842	521.837	508.154	514.629	440.843	429.978	461.544
ZNF737	ENSG00000237440	0.212344	594.661	0.0126843	0.0419783	621.504	675.835	619.593	510.977	541.491	598.564
MPND	ENSG00000008382	0.212196	828.458	0.00334062	0.0139099	927.084	831.247	910.027	732.511	785.613	784.263
GRK7	ENSG00000114124	0.285689	36.672	0.392213	0.566133	32.9087	30.6733	57.0678	42.3031	29.134	27.945
RNF7	ENSG00000114125	0.0223051	1741.49	0.682265	0.801308	1805.28	1785.19	1674.33	1673.2	1806.31	1704.65
ZFP1	ENSG00000184517	0.212194	480.54	0.0148063	0.0479312	519.017	508.154	520.743	429.71	453.084	452.529
CTBP2	ENSG00000175029	0.211909	2070.18	1.09e-05	9.63e-05	2277.28	2195.19	2194.05	1886.94	1908.78	1958.86
KAT2B	ENSG00000114166	0.0511653	659.165	0.579638	0.72643	636.548	698.329	679.718	545.487	723.327	671.582
PDCD10	ENSG00000114209	-0.113492	1778.31	0.0256749	0.0745497	1678.34	1733.04	1713.05	1903.64	1816.35	1825.44
WNT5A	ENSG00000114251	-0.363953	10.4225	0.560256	NA	14.1037	8.17955	5.09534	4.45296	18.0832	12.6203
PFKFB4	ENSG00000114268	-0.0175315	6015.22	0.62217	0.757589	6095.62	5845.31	5993.13	6070.49	6128.19	5958.6
OSGEPL1	ENSG00000128694	0.211791	751.899	0.00438727	0.0174915	783.226	821.022	818.311	679.076	666.064	743.698
PRKAR2A	ENSG00000114302	-0.00938578	4079.95	0.808339	0.88566	4038.36	4027.41	4135.37	4094.49	4018.48	4165.61
HES1	ENSG00000114315	-0.0434326	46.8142	0.881105	0.932508	50.7734	32.7182	55.0296	35.6236	56.2588	50.4813
USP4	ENSG00000114316	0.012219	1393.37	0.841795	0.907042	1402.85	1496.86	1298.29	1397.11	1355.23	1409.87
POLG2	ENSG00000256525	0.211382	652.544	0.00807774	0.0290632	742.796	695.262	661.375	616.734	624.874	574.225
NOC2LP1	ENSG00000213225	0.211237	648.962	0.00637916	0.0238667	729.632	689.127	669.527	607.829	610.809	586.845
GNAI2	ENSG00000114353	-0.0221568	2454.27	0.64385	0.772912	2442.76	2441.6	2419.27	2610.55	2400.04	2411.38
SLC25A15	ENSG00000102743	0.211206	1207.87	0.000367438	0.00210089	1329.51	1309.75	1248.36	1137.73	1104.08	1117.8
ABHD17A	ENSG00000129968	0.211173	2069.34	0.00102119	0.00502915	2050.68	2257.56	2350.99	2075.08	1941.93	1739.8
HYAL1	ENSG00000114378	0.581156	27.5146	0.104901	0.221583	32.9087	30.6733	35.6673	15.5853	24.1109	26.1421
TUSC2	ENSG00000114383	-0.0621529	1330.51	0.641608	0.771518	1200.7	1356.78	1347.21	1528.48	1401.45	1148.45
CACNA1S	ENSG00000081248	0.211162	763.976	0.0106077	0.0364666	873.49	786.259	798.949	755.889	622.865	746.402
FAM120A	ENSG00000048828	0.211104	8907.43	1.08e-10	2.64e-09	9679.85	9532.24	9461.02	8360.43	8068.11	8342.94
CYB561D2	ENSG00000114395	0.134999	663.339	0.0835248	0.18688	697.664	661.521	724.557	600.036	658.027	638.228
C3orf14	ENSG00000114405	0.196455	231.47	0.123516	0.250631	251.046	251.521	238.462	240.46	191.883	215.447
PCYT2	ENSG00000185813	0.211046	855.358	0.00852621	0.0304702	881.952	930.424	938.561	883.912	798.674	698.625
CBLB	ENSG00000114423	0.0150323	2516.07	0.740949	0.843045	2541.49	2515.21	2531.36	2435.77	2590.92	2481.7
BBX	ENSG00000114439	-0.0337482	4168.96	0.406819	0.579829	4216.07	4063.19	4083.4	4092.27	4191.28	4367.54
IFT57	ENSG00000114446	0.207239	474.402	0.0237322	0.0700051	502.092	509.177	514.629	446.409	400.844	473.262
PEF1	ENSG00000162517	0.210627	1422.06	0.000516012	0.00283132	1512.86	1624.66	1440.96	1257.96	1357.24	1338.66
IQCG	ENSG00000114473	0.104367	157.243	0.483752	0.646375	171.125	155.411	162.032	159.193	140.647	155.05
WDCP	ENSG00000163026	0.210397	801.633	0.00267338	0.011459	869.729	873.167	837.673	715.813	762.507	750.91
UMPS	ENSG00000114491	0.0602539	1845.97	0.255076	0.422768	1885.2	1923.22	1847.57	1742.22	1770.14	1907.47
NCBP2	ENSG00000114503	-0.0829801	4462.76	0.0467444	0.11978	4322.32	4371.97	4305.56	4840.36	4496.68	4439.65
HEXA	ENSG00000213614	0.210394	1817.11	0.00024989	0.00150028	1960.42	2083.74	1804.77	1638.69	1714.89	1700.14
C3orf52	ENSG00000114529	0.00653604	2657.81	0.893062	0.938968	2706.97	2722.77	2560.92	2741.91	2513.56	2700.75
FRMD4B	ENSG00000114541	0.324017	85.2142	0.106529	0.224258	100.606	92.0199	91.716	74.587	70.3235	82.0322
GLA	ENSG00000102393	0.210362	785.933	0.00427632	0.0171017	827.418	883.391	820.349	681.302	741.41	761.727
ROPN1B	ENSG00000114547	0.307592	29.9709	0.37337	0.547825	42.3111	29.6509	27.5148	22.2648	30.1386	27.945
ZC3H8	ENSG00000144161	0.210313	591.264	0.0143053	0.0465125	606.46	669.701	628.764	505.411	540.486	596.761
NIT1	ENSG00000158793	0.209841	1238.26	0.000396495	0.00224277	1369.94	1346.56	1267.72	1138.84	1155.31	1151.15
CAPNS1	ENSG00000126247	0.209739	1670.07	0.000114526	0.000758741	1782.71	1749.4	1843.49	1519.57	1499.9	1625.32
ATP11C	ENSG00000101974	0.209491	3316.28	9.79e-07	1.13e-05	3478.92	3486.53	3705.33	3051.39	3104.28	3071.25
RBM17	ENSG00000134453	0.209354	3419.06	4.95e-07	6.01e-06	3557.9	3716.58	3725.71	3173.84	3225.84	3114.52
CPVL	ENSG00000106066	0.209219	6269.73	1.49e-09	3.08e-08	6611.82	6860.6	6699.35	5776.6	5861.96	5808.06
MRPS36	ENSG00000134056	0.208407	1943.7	4.82e-05	0.000358675	2160.69	2032.62	2058.52	1741.11	1864.58	1804.71
NEK11	ENSG00000114670	-0.168008	25.0229	0.646205	0.774509	21.6257	25.5611	23.4385	30.0575	25.1155	24.3392
MRPL3	ENSG00000114686	-0.0845177	6175.21	0.0172019	0.0543223	6156.74	5911.77	5914.67	6271.99	6381.35	6414.73
TCP11L1	ENSG00000176148	0.207996	825.967	0.0029543	0.0124899	932.726	856.808	866.207	765.908	762.507	771.643
CISH	ENSG00000114737	0.246452	109.251	0.225036	0.386577	150.44	113.491	91.716	99.0783	85.3928	115.386
COL6A1	ENSG00000142156	0.207914	1178.05	0.000796527	0.00408918	1304.12	1267.83	1214.73	1148.86	1052.84	1079.94
FTSJ1	ENSG00000068438	0.207859	1534.82	0.000119849	0.000787069	1699.03	1617.51	1619.3	1392.66	1442.64	1437.82
WDR48	ENSG00000114742	-0.0886222	2736.43	0.0528907	0.132199	2610.13	2718.68	2631.23	2701.83	2862.16	2894.56
COMMD2	ENSG00000114744	-0.0942671	1633.45	0.0740328	0.170589	1532.6	1607.28	1601.97	1644.25	1710.87	1703.74
CETN3	ENSG00000153140	0.207789	1236.06	0.000454445	0.00253074	1346.43	1282.14	1347.21	1105.45	1162.35	1172.79
RRP9	ENSG00000114767	0.124031	1743.24	0.0271371	0.0778921	1784.59	1780.07	1887.31	1780.07	1634.52	1592.87
ABCC5	ENSG00000114770	-0.022084	3331.49	0.67029	0.792563	3521.23	3150.15	3242.67	3581.29	3225.84	3267.76
ABHD14B	ENSG00000114779	-0.127819	265.108	0.297526	0.470876	273.612	220.848	265.977	257.158	278.28	294.775
EIF1B	ENSG00000114784	0.0469261	2607.68	0.320558	0.494928	2620.47	2704.36	2628.17	2431.31	2642.15	2619.62
ABHD14A-ACY1	ENSG00000114786	0.126428	15.4327	0.792	NA	17.8647	11.2469	19.3623	10.0192	16.0739	18.029
ARHGEF26	ENSG00000114790	-0.0969495	61.3585	0.708611	0.819178	48.8929	75.6608	54.0106	47.8693	63.2911	78.4263
ALG13	ENSG00000101901	0.207757	751.198	0.00916256	0.0323476	767.242	836.359	814.235	664.604	654.008	770.742
VIPR1	ENSG00000114812	0.13441	152.023	0.394471	0.568201	161.723	180.973	134.517	143.608	150.693	140.627
PFDN5	ENSG00000123349	0.20762	3844.62	3.44e-05	0.000265516	4255.56	4129.65	3980.48	3272.92	3698.01	3731.11
FDX1	ENSG00000137714	0.207181	899.743	0.0115997	0.0390954	904.518	996.882	989.514	886.138	901.145	720.26
DHRS3	ENSG00000162496	0.207167	1028.71	0.00262716	0.0112976	1092.57	1135.93	1077.15	1040.88	889.089	936.609
TNNC1	ENSG00000114854	0.362604	40.3626	0.235735	0.400015	51.7136	33.7406	50.9534	26.7177	41.1895	37.861
NKTR	ENSG00000114857	-0.055398	2745.59	0.219731	0.380394	2768.09	2690.05	2617.98	2855.46	2824.99	2716.98
CLCN2	ENSG00000114859	0.133722	189.83	0.348554	0.523824	217.197	190.175	187.508	207.062	165.762	171.276
GTF2IP20	ENSG00000272645	0.207146	586.816	0.0116149	0.0391191	636.548	624.713	626.726	513.203	536.467	583.24
NAA10	ENSG00000102030	0.20714	1134.59	0.00072081	0.00374763	1267.45	1196.26	1184.16	1030.86	1057.87	1070.93
SPCS1	ENSG00000114902	-0.0304134	5219.76	0.391562	0.565536	5227.78	5094.84	5171.77	5245.58	5267.23	5311.36
CHML	ENSG00000203668	0.20681	3237.08	3.72e-07	4.65e-06	3461.05	3445.63	3500.5	2957.88	3033.95	3023.47
NABP2	ENSG00000139579	0.206673	679.642	0.00522656	0.020255	733.393	724.912	726.595	622.301	636.93	633.721
INO80D	ENSG00000114933	-0.121934	1339.85	0.0434454	0.112925	1259.93	1302.59	1289.12	1377.08	1322.08	1488.3
CCDC59	ENSG00000133773	0.206585	883.066	0.00371125	0.0151344	943.068	966.209	931.427	750.323	842.877	864.493
ADAM23	ENSG00000114948	0.117763	34.7165	0.717348	0.826071	47.9526	33.7406	26.4957	33.3972	35.1617	31.5508
DGUOK	ENSG00000114956	0.0689366	1750.25	0.196244	0.351319	1708.43	1883.34	1785.41	1708.82	1701.83	1713.66
CRELD1	ENSG00000163703	0.206545	2775.36	7.29e-06	6.72e-05	3052.98	3014.16	2851.35	2640.6	2587.9	2505.14
KANSL3	ENSG00000114982	-0.0643323	2198.08	0.185374	0.336886	2106.15	2118.5	2221.57	2323.33	2203.13	2215.77
LMAN2L	ENSG00000114988	0.0728558	1226.62	0.21658	0.37659	1217.62	1299.53	1256.51	1195.62	1174.4	1216.06
LUZP1	ENSG00000169641	0.206513	1287.62	0.00033197	0.00192273	1361.48	1391.55	1386.95	1154.43	1229.66	1201.64
TTL	ENSG00000114999	0.163938	512.853	0.0559725	0.138232	535.941	529.626	559.468	505.411	484.227	462.445
ELOB	ENSG00000103363	0.206474	2294.66	1.71e-05	0.00014325	2497.3	2468.18	2412.13	2081.76	2085.59	2222.98
MLLT3	ENSG00000171843	0.205996	968.085	0.00139539	0.00655975	1000.42	1054.14	1056.77	909.516	896.122	891.536
FAHD2A	ENSG00000115042	0.106763	713.725	0.220454	0.381136	748.437	739.227	734.747	581.111	750.452	728.373
NCL	ENSG00000115053	-0.0445299	42627.1	0.0946554	0.205691	41843.8	42203.4	41862.3	43266	42684.3	43902.5
MRPL11	ENSG00000174547	0.205973	2151.48	5.58e-05	0.000406122	2297.02	2321.97	2298	1869.13	2084.59	2038.18
LUC7L	ENSG00000007392	0.20566	1203.64	0.00119247	0.00574583	1328.57	1234.09	1306.44	1041.99	1170.38	1140.34
NEU1	ENSG00000204386	0.205392	3983.55	7.66e-07	8.94e-06	4391.9	4243.14	4161.87	3832.88	3611.61	3659.9
CAMTA2	ENSG00000108509	0.205317	1070.04	0.00130302	0.00619158	1133	1124.69	1182.12	968.518	964.436	1047.49
RASSF2	ENSG00000101265	0.205185	2606	2.05e-05	0.000168045	2913.83	2771.84	2684.22	2491.43	2437.21	2337.47
TFCP2L1	ENSG00000115112	-0.062534	262.998	0.603702	0.744721	241.644	277.082	253.748	247.139	293.349	265.027
SF3B6	ENSG00000115128	0.0575086	2386.02	0.28126	0.452449	2429.6	2524.41	2349.97	2165.25	2394.01	2452.85
TP53I3	ENSG00000115129	-0.0228834	928.564	0.74389	0.845136	911.1	990.748	861.112	965.178	928.27	914.974
DNAJC27	ENSG00000115137	0.0355259	219.422	0.785537	0.872296	225.659	198.354	242.538	215.968	205.947	228.067
STAM2	ENSG00000115145	-0.121056	1805.88	0.0293035	0.0827302	1656.72	1841.42	1694.71	1803.45	1910.79	1928.21
CENPA	ENSG00000115163	-0.0142496	544.573	0.872344	0.927292	519.017	581.77	523.8	593.356	537.472	512.025
ACVR1	ENSG00000115170	-0.191266	436.156	0.0358763	0.0968802	402.426	413.067	406.608	451.975	482.218	460.642
FDFT1	ENSG00000079459	0.204695	8832.87	6.37e-07	7.58e-06	9501.2	9701.97	9167.53	8726.68	7970.66	7929.17
GALK1	ENSG00000108479	0.204624	950.544	0.00306387	0.0128959	988.2	1009.15	1054.73	951.819	843.881	855.478
EPB41L4A-AS1	ENSG00000224032	0.204329	962.499	0.00160348	0.00739196	1039.91	1028.58	1024.16	875.006	877.034	930.299
ELMO3	ENSG00000102890	0.203973	1751.45	0.000203353	0.0012498	1853.23	1918.1	1851.64	1737.77	1563.19	1584.75
SLC26A11	ENSG00000181045	0.203808	766.086	0.00479185	0.0187949	822.717	807.73	828.502	753.663	695.198	688.71
RUSC1	ENSG00000160753	0.203706	1588.47	0.000275685	0.00163318	1716.89	1716.68	1665.16	1531.82	1512.96	1387.33
FNDC4	ENSG00000115226	0.755197	22.269	0.0735331	NA	32.9087	27.606	23.4385	10.0192	26.1201	13.5218
PSMD14	ENSG00000115233	-0.0828384	3040.02	0.0524208	0.131278	2972.12	2912.94	2974.66	3030.24	3189.67	3160.49
HMOX1	ENSG00000100292	0.203606	6233.39	5.19e-08	7.67e-07	6743.46	6735.86	6540.37	5578.44	5964.43	5837.8
ASB3	ENSG00000115239	-0.0656826	317.972	0.544371	0.696976	293.357	340.474	298.587	329.519	320.474	325.424
PPM1G	ENSG00000115241	0.0634678	8027.63	0.108377	0.22751	7953.55	8502.64	8153.56	8145.57	7901.34	7509.1
REEP6	ENSG00000115255	0.177549	601.015	0.0325184	0.089713	676.978	629.825	605.326	598.923	559.574	535.463
GAMT	ENSG00000130005	0.203561	692.25	0.0111827	0.0380042	736.214	708.553	776.529	681.302	664.054	586.845
APC2	ENSG00000115266	0.00938696	236.878	0.942961	0.968077	205.914	274.015	233.366	232.667	248.141	227.166
FAT2	ENSG00000086570	0.203445	8984.47	2.96e-08	4.6e-07	9871.66	9453.51	9521.14	8707.76	8123.36	8229.36
INO80B	ENSG00000115274	0.323101	130.68	0.0510068	0.128412	141.977	130.873	163.051	114.664	114.527	118.992
GZF1	ENSG00000125812	0.20343	845.95	0.00439717	0.0175114	920.502	931.446	863.15	802.645	818.766	739.191
ISM2	ENSG00000100593	0.203223	32400.4	1.49e-12	5.07e-11	35053.4	34974.7	34004.2	30706.5	29871.4	29792.1
NDUFS7	ENSG00000115286	0.0563449	1778.9	0.295924	0.46881	1882.38	1744.29	1811.9	1825.71	1692.79	1716.37
PCGF1	ENSG00000115289	0.000946751	903.869	0.988869	0.994055	940.248	861.92	909.008	935.121	888.085	888.832
GRB14	ENSG00000115290	0.0812157	13.6939	0.872868	NA	20.6854	10.2244	11.2097	13.3589	14.0647	12.6203
KAT5	ENSG00000172977	0.20312	1246.62	0.00107613	0.00527245	1374.64	1306.68	1319.69	1232.36	1088	1158.37
LLGL1	ENSG00000131899	0.203113	3155.31	1.6e-05	0.000135082	3548.49	3195.14	3386.36	2971.23	2853.12	2977.5
AUP1	ENSG00000115307	-0.00915174	5928.85	0.815207	0.889897	6116.31	5959.82	5652.77	5879.02	6084.99	5880.17
RTN4	ENSG00000115310	-0.0308638	16329.1	0.382701	0.556738	15694.6	16200.6	16564.9	17142.8	16443.6	15927.8
CDC45	ENSG00000093009	0.202696	849.817	0.00443305	0.017615	895.116	961.097	873.341	772.588	766.526	830.238
SERPINB6	ENSG00000124570	0.202695	8218.58	1.1e-09	2.32e-08	8653.1	8947.4	8787.42	7494.33	7698.41	7730.85
CD81	ENSG00000110651	0.202656	1705.9	0.000110938	0.00073702	1853.23	1868	1755.85	1573.01	1567.21	1618.11
CREB3L4	ENSG00000143578	0.202285	1974.95	7.12e-05	0.000501458	2116.5	2079.65	2145.14	1745.56	1906.77	1856.09
METTL22	ENSG00000067365	0.202244	643.466	0.00934845	0.0328738	684.5	668.678	711.309	626.754	591.722	577.831
EVA1A	ENSG00000115363	0.40185	40.1586	0.174937	0.323395	42.3111	40.8977	54.0106	36.7369	29.134	37.861
MRPL19	ENSG00000115364	-0.0390992	2506.84	0.515532	0.673214	2336.52	2590.87	2495.7	2296.61	2572.83	2748.53
PRDX4	ENSG00000123131	0.201864	2423.8	8.25e-06	7.54e-05	2621.41	2622.57	2535.44	2258.76	2221.22	2283.38
WDR75	ENSG00000115368	0.0377092	2800.19	0.376578	0.551104	2860.23	2847.51	2803.45	2725.21	2765.72	2799.01
EFEMP1	ENSG00000115380	0.974675	12.5319	0.443532	NA	14.1037	34.7631	1.01907	2.22648	14.0647	9.01452
SLC23A2	ENSG00000089057	0.201781	2171.11	1.79e-05	0.000148771	2342.16	2308.68	2318.38	1996.04	1987.14	2074.24
FN1	ENSG00000115414	0.189043	298.789	0.144357	0.281095	281.134	349.676	323.044	335.085	262.206	241.589
RPSA	ENSG00000168028	0.201679	92119.2	8.38e-12	2.54e-10	99039.1	98825.3	97782.5	82670.2	87254.3	87143.4
CPS1	ENSG00000021826	0.201441	3204.41	8.07e-06	7.4e-05	3411.22	3361.79	3512.72	2942.29	2872.21	3126.24
MAZ	ENSG00000103495	0.201108	6650.35	7.14e-06	6.61e-05	6820.56	7185.73	7330.15	6406.69	6392.4	5766.59
PLEKHM1	ENSG00000225190	0.200477	859.824	0.00439044	0.0174992	916.741	967.232	875.379	788.173	777.576	833.843
UNC50	ENSG00000115446	-0.0257623	1450.13	0.662909	0.786515	1424.48	1445.74	1444.02	1392.66	1423.55	1570.33
IGFBP2	ENSG00000115457	-0.0340894	1004.49	0.609345	0.74829	1021.11	948.828	1005.82	1073.16	1011.65	966.357
ELMOD3	ENSG00000115459	0.0582258	320.717	0.607613	0.747387	355.414	321.047	303.682	336.198	328.511	279.45
IGFBP5	ENSG00000115461	-0.501677	10.2291	0.407799	NA	15.044	5.11222	5.09534	12.2456	13.0601	10.8174
DALRD3	ENSG00000178149	0.200346	1163.64	0.00501716	0.019555	1133	1314.86	1284.02	1135.5	1120.15	994.302
EFHD1	ENSG00000115468	-0.15542	365.409	0.131829	0.262297	317.804	378.304	341.387	397.426	371.71	385.822
APOBR	ENSG00000184730	0.200242	1895.42	9.47e-05	0.000643475	2069.48	1989.68	2022.85	1709.94	1737.99	1842.57
CCT4	ENSG00000115484	0.0271535	18351.5	0.362141	0.537005	18589.6	18613.6	18372.8	17751.7	18242.9	18538.4
GGCX	ENSG00000115486	-0.0172786	6821.21	0.649576	0.776587	6826.2	6794.14	6717.69	7183.73	6601.36	6804.16
NEU2	ENSG00000115488	-1.08909	17.6074	0.0149655	NA	10.3427	12.2693	11.2097	22.2648	26.1201	23.4378
EHBP1	ENSG00000115504	-0.0247276	2910.41	0.559911	0.71047	2837.67	2895.56	2924.72	2886.63	2956.6	2961.27
OTX1	ENSG00000115507	-0.0364813	433.055	0.693588	0.808973	428.753	444.763	409.665	434.163	423.95	457.036
TXNDC9	ENSG00000115514	0.0052912	1325.44	0.930693	0.961122	1337.97	1362.92	1284.02	1239.04	1395.42	1333.25
THUMPD1	ENSG00000066654	0.200239	2549.85	0.000151078	0.00096854	2721.08	2819.9	2641.42	2315.54	2247.34	2553.81
SF3B1	ENSG00000115524	-0.0599084	27757.9	0.0326585	0.0900647	27447.7	27179.6	26919.7	28029.1	28112.3	28859.1
ST3GAL5	ENSG00000115525	-0.185828	49.9689	0.481621	0.644614	40.4306	48.0548	51.9724	54.5487	46.2126	58.5944
CHST10	ENSG00000115526	-0.0277191	515.444	0.743566	0.844913	500.212	507.132	524.82	512.09	509.343	539.068
ENTPD6	ENSG00000197586	0.200236	3411.28	2.21e-06	2.31e-05	3794.84	3581.62	3564.7	3198.34	3168.57	3159.59
SLC41A3	ENSG00000114544	0.200163	3052.29	4.6e-06	4.48e-05	3216.59	3353.61	3219.23	2936.72	2794.85	2792.7
HSPE1	ENSG00000115541	0.0787692	5998.21	0.0345636	0.0941367	6231.96	6270.65	5984.98	5663.05	5932.29	5906.32
ERLIN2	ENSG00000147475	0.20016	6626.29	4.72e-09	8.6e-08	7013.31	7209.25	7032.58	6253.06	6089.01	6160.52
PLCD4	ENSG00000115556	0.172129	604.747	0.0289543	0.0819224	621.504	646.184	655.26	566.639	556.56	582.338
CHMP3	ENSG00000115561	0.137273	1800.65	0.0192974	0.0595567	1874.85	1859.82	1922.98	1836.84	1564.19	1745.21
ZNF142	ENSG00000115568	0.0188884	812.598	0.797819	0.879436	850.924	748.429	853.978	817.117	786.618	818.519
IL1R2	ENSG00000115590	0.0750143	21.8304	0.858936	NA	11.283	26.5835	29.5529	18.9251	22.1017	22.5363
IL1R1	ENSG00000115594	-0.10148	104.762	0.593309	0.736197	115.65	93.0424	94.7732	90.1724	119.55	115.386
WNT6	ENSG00000115596	-0.0219087	91.5852	0.922383	0.955765	78.0405	88.9526	104.964	119.117	94.4344	64.0031
IL18R1	ENSG00000115604	0.4686	55.1359	0.0747729	0.171718	62.0563	67.4813	63.1822	32.2839	47.2172	58.5944
SLC9A2	ENSG00000115616	0.327629	30.0281	0.325851	0.500426	32.9087	34.7631	32.6101	27.831	24.1109	27.945
PNP	ENSG00000198805	0.200078	1395.95	0.000933312	0.00468033	1548.59	1493.79	1436.88	1210.09	1352.22	1334.15
CNPPD1	ENSG00000115649	0.0204414	1532.96	0.750098	0.849254	1611.58	1522.42	1493.95	1680.99	1453.69	1435.11
UXS1	ENSG00000115652	-0.00278199	6377.97	0.938606	0.965452	6257.35	6483.31	6373.25	6462.35	6495.88	6195.68
ABCB6	ENSG00000115657	0.0864324	308.267	0.425465	0.596402	313.102	304.688	334.254	315.047	291.34	291.169
STK16	ENSG00000115661	0.0390134	837.725	0.575864	0.723161	859.386	846.583	840.73	811.551	873.015	795.081
FLNA	ENSG00000196924	0.199782	40670.8	1.91e-08	3.1e-07	44154	43290.3	42997.5	39985.3	36345.2	37252.5
PPP1R7	ENSG00000115685	-0.0896719	1998.54	0.0606347	0.146825	1946.31	1949.8	1912.79	2059.49	2085.59	2037.28
UQCC2	ENSG00000137288	0.19976	730.166	0.0122166	0.0406849	804.852	754.563	782.644	703.567	608.8	726.571
STK25	ENSG00000115694	-0.0262065	5085.96	0.602851	0.744156	5105.54	5104.04	4904.77	5617.4	5000	4784.01
TPO	ENSG00000115705	-1.04371	19.265	0.017446	NA	9.40248	14.3142	14.2669	20.0383	25.1155	32.4523
ID2	ENSG00000115738	-0.0522941	464.495	0.563442	0.713491	439.096	441.696	488.133	463.107	468.153	486.784
TAF1B	ENSG00000115750	0.0193856	3027.13	0.648833	0.776023	3042.64	3026.43	3075.54	2922.25	3013.86	3082.07
HPCAL1	ENSG00000115756	0.0591346	4979.66	0.28076	0.451856	4957.93	5052.92	5229.85	5420.36	4744.82	4472.1
BTRC	ENSG00000166167	0.199576	1578.88	0.000328295	0.00190531	1620.05	1782.12	1662.1	1465.02	1490.86	1453.14
BIRC6	ENSG00000115760	-0.0484587	6146.57	0.195188	0.350087	6220.68	5932.22	5977.85	6204.08	6109.1	6435.47
NOL10	ENSG00000115761	-0.0494633	2373.13	0.286389	0.458384	2296.08	2356.73	2346.91	2336.69	2425.15	2477.19
RGS19	ENSG00000171700	0.199482	569.874	0.0141683	0.0461236	613.041	601.197	612.459	557.733	517.38	517.434
TMEM97	ENSG00000109084	0.199434	5512.36	5.28e-06	5.06e-05	5808.85	6029.35	5845.37	4821.44	5131.6	5437.56
QTRT1	ENSG00000213339	0.199415	1278.95	0.00100456	0.00497645	1425.42	1338.38	1336	1200.07	1240.71	1133.13
CEBPZ	ENSG00000115816	-0.00774175	2757.49	0.876987	0.929812	2738	2747.31	2768.81	2563.79	2809.92	2917.1
PRKD3	ENSG00000115825	-0.0743293	6972.07	0.0254896	0.074087	6734.05	6770.62	6874.63	7061.28	7182.03	7209.81
DCAF17	ENSG00000115827	-0.0548753	1367.11	0.355349	0.530681	1316.35	1388.48	1320.71	1349.25	1352.22	1475.68
TMEM106B	ENSG00000106460	0.199313	1926.36	0.000742015	0.00384521	2019.65	2093.96	2066.67	1625.33	1937.91	1814.62
SLC25A12	ENSG00000115840	0.217545	27.4897	0.584324	0.729144	19.7452	42.9426	26.4957	15.5853	24.1109	36.0581
CDC7	ENSG00000097046	0.199028	1044.01	0.00277519	0.0118449	1126.42	1046.98	1174.98	931.781	1007.63	976.273
DLX2	ENSG00000115844	0.134683	25.3908	0.757279	0.854205	31.9684	13.2918	34.6483	11.1324	35.1617	26.1421
DARS	ENSG00000115866	-0.0670849	10354.5	0.0446912	0.11536	9957.22	10154.9	10233.5	10368.7	10486.2	10926.5
SRSF7	ENSG00000115875	-0.00561752	4329.9	0.885369	0.934532	4206.67	4409.8	4349.38	4274.84	4424.35	4314.35
SDC1	ENSG00000115884	0.0686318	14803.4	0.0389349	0.103341	15370.2	14796.8	15295.2	14694.8	14703.6	13959.9
SLC1A4	ENSG00000115902	-0.00805011	653.022	0.921325	0.955109	677.918	629.825	644.05	682.416	687.161	596.761
SOS1	ENSG00000115904	-0.0598962	3353.16	0.16833	0.314356	3210.95	3341.35	3301.78	3325.25	3373.52	3566.15
WIPF1	ENSG00000115935	0.0776599	8189.57	0.0353359	0.0956744	8412.39	8226.58	8594.81	7700.27	7924.45	8278.94
ORC2	ENSG00000115942	0.0482879	2754.86	0.398418	0.572256	2774.67	2807.63	2824.85	2415.73	2800.88	2905.38
PMEL	ENSG00000185664	0.198986	2147.11	4.31e-05	0.00032483	2362.84	2282.09	2238.89	2041.68	1937.91	2019.25
PNO1	ENSG00000115946	-0.0421362	1435.54	0.453582	0.621	1426.36	1453.91	1364.53	1428.29	1435.6	1504.52
ORC4	ENSG00000115947	0.00861247	1486.33	0.873284	0.927877	1459.26	1514.24	1500.07	1449.44	1495.88	1499.12
NR2C2AP	ENSG00000184162	0.198821	1054.53	0.00342663	0.0141716	1173.43	1069.48	1137.28	1035.31	910.186	1001.51
CNOT3	ENSG00000088038	0.198652	3994.35	4.44e-07	5.46e-06	4289.41	4335.16	4180.21	3774.99	3746.23	3640.06
AAK1	ENSG00000115977	-0.0520467	11161.4	0.191455	0.34504	11060.1	10930.9	10892.8	11109	10858.9	12116.4
TRAK2	ENSG00000115993	-0.0648436	1565.71	0.226221	0.388137	1531.66	1529.58	1529.62	1595.27	1657.62	1550.5
C2orf42	ENSG00000115998	0.0468125	278.791	0.68113	0.800436	283.955	297.531	269.034	261.611	271.248	289.366
TIA1	ENSG00000116001	0.0667403	3489.57	0.117196	0.240818	3614.31	3505.96	3592.21	3375.34	3304.2	3545.41
PCYOX1	ENSG00000116005	0.0275121	6906.86	0.428197	0.598286	7000.14	7028.28	6890.93	6678.32	7012.25	6831.21
EPAS1	ENSG00000116016	-0.00834176	52342	0.750609	0.849567	52106.6	52060.8	52407.6	51873.6	52326.7	53276.7
ARID3A	ENSG00000116017	-0.0753531	66137.1	0.020986	0.0635591	63285.2	64032.6	65909.2	70612.8	67282.5	65700.5
SUMO1	ENSG00000116030	-0.0215717	3707.04	0.621309	0.756862	3592.69	3681.82	3761.38	3925.28	3625.68	3655.39
GRIN3B	ENSG00000116032	-0.330238	56.0293	0.223225	0.384391	51.7136	33.7406	63.1822	75.7003	53.2449	58.5944
VAX2	ENSG00000116035	0.233147	25.333	0.523216	0.678964	31.0282	28.6284	22.4195	23.378	23.1063	23.4378
ATP6V1B1	ENSG00000116039	-0.0590787	201.272	0.671083	0.793067	191.811	210.623	189.546	207.062	177.818	230.772
SSR4	ENSG00000180879	0.198295	6783.95	2.58e-07	3.37e-06	7553.01	7195.96	6997.93	6231.91	6486.84	6238.05
MSH6	ENSG00000116062	-0.0641183	5111.35	0.104682	0.221251	4872.36	5020.2	5104.51	5110.88	5131.6	5428.55
HEATR3	ENSG00000155393	0.19828	817.82	0.00563633	0.0215969	843.402	877.257	902.893	714.699	782.6	786.066
CLN6	ENSG00000128973	0.198031	1306.47	0.0010192	0.00502758	1360.54	1403.82	1421.6	1288.02	1214.59	1150.25
PARD3B	ENSG00000116117	0.484638	24.3369	0.24581	0.411664	20.6854	40.8977	23.4385	21.1515	28.1294	11.7189
FARSB	ENSG00000116120	-0.0731106	3135.35	0.135613	0.268089	2933.57	3209.45	3028.67	3048.05	3230.86	3361.52
ALMS1	ENSG00000116127	0.0999693	1473.94	0.0886032	0.195516	1510.98	1472.32	1593.82	1373.74	1387.38	1505.43
POLR2H	ENSG00000163882	0.197995	2765.84	1.12e-05	9.81e-05	3058.63	2912.94	2895.17	2531.51	2553.75	2643.06
EPS8L1	ENSG00000131037	0.197895	8832.48	7.05e-05	0.000497208	9428.8	9322.64	9554.77	8931.52	8319.26	7437.88
CALCOCO1	ENSG00000012822	0.197891	2325.79	9.31e-05	0.000634132	2503.88	2519.3	2428.44	2295.5	2155.92	2051.71
MARK1	ENSG00000116141	0.254732	146.359	0.115792	0.238966	173.946	145.187	158.974	112.437	149.688	137.922
MORN1	ENSG00000116151	0.204009	235.925	0.134878	0.267086	287.716	237.207	231.328	254.932	206.952	197.418
CACYBP	ENSG00000116161	-0.0477631	4028.47	0.261927	0.430981	3806.12	4064.21	4014.11	4249.23	4009.44	4027.69
SCP2	ENSG00000116171	0.000132368	4304.95	0.997308	0.998707	4286.59	4406.73	4223.01	4218.06	4414.3	4281
PAPPA2	ENSG00000116183	-3.31612	31.0998	NA	NA	3.76099	4.08977	9.1716	164.759	3.01386	1.8029
PSRC1	ENSG00000134222	0.197666	994.584	0.00588047	0.0222813	1070	1092.99	1022.12	1020.84	905.163	856.38
CEP104	ENSG00000116198	-0.086736	1203.75	0.135805	0.268358	1153.68	1182.97	1165.81	1259.07	1228.65	1232.29
NDUFB11	ENSG00000147123	0.197563	3097.2	0.000110298	0.000733456	3332.24	3319.87	3278.34	2631.7	3021.9	2999.13
TCEANC2	ENSG00000116205	-0.0507134	946.742	0.471084	0.635982	989.14	855.785	943.656	994.122	967.45	930.299
TMEM59	ENSG00000116209	0.0771122	7215.26	0.036727	0.0988039	7577.46	7429.07	7219.07	6778.51	7210.16	7077.3
LRRC42	ENSG00000116212	0.102505	850.597	0.145471	0.282608	900.757	905.885	836.654	779.267	840.868	840.153
WRAP73	ENSG00000116213	0.079527	584.244	0.318748	0.493149	607.4	594.04	599.211	565.525	586.699	552.59
MRPL37	ENSG00000116221	0.0652205	5751.78	0.0919834	0.201379	5880.31	5877.01	5884.09	5799.98	5709.26	5360.04
ADCY1	ENSG00000164742	0.197434	1028.59	0.00240601	0.010508	1134.88	1031.65	1129.13	967.405	966.445	942.018
PLD1	ENSG00000075651	0.196809	1037.66	0.00541578	0.0208694	1099.15	1078.68	1147.47	1008.59	867.992	1024.05
EIF2B4	ENSG00000115211	0.196583	1426.76	0.00034875	0.00200366	1539.19	1542.87	1489.88	1300.26	1354.23	1334.15
STXBP3	ENSG00000116266	-0.0927339	4086.68	0.0204406	0.0623036	3981.01	3903.69	3983.53	4064.44	4302.79	4284.6
COA6	ENSG00000168275	0.196551	1171.95	0.001516	0.00705475	1320.11	1217.73	1215.75	1124.37	1063.89	1089.86
STK11IP	ENSG00000144589	0.196438	1116.27	0.00136882	0.00645182	1170.61	1207.51	1197.4	1085.41	1012.66	1024.05
PARK7	ENSG00000116288	0.00247201	4305.1	0.949272	0.971594	4336.42	4411.84	4177.16	4330.5	4310.83	4263.87
ATP2C1	ENSG00000017260	0.196324	7411.6	1.89e-09	3.77e-08	7866.11	8018	7862.1	6906.53	6858.55	6958.31
SMAP1	ENSG00000112305	0.196249	1106.39	0.00629325	0.0236258	1196.94	1106.28	1240.2	1016.39	1130.2	948.328
PWWP2B	ENSG00000171813	0.196119	2676.41	0.00207124	0.00924674	2916.65	2762.64	2890.07	2789.78	2493.47	2205.85
AC012645.1	ENSG00000250616	0.196023	1933.84	6.97e-05	0.000493067	2124.02	2047.95	2021.83	1827.94	1789.23	1792.09
EML3	ENSG00000149499	0.195691	832.547	0.00908872	0.0321426	831.179	867.032	968.114	805.985	776.572	746.402
LPCAT1	ENSG00000153395	0.195624	70451.1	4.02e-15	2.08e-13	75246.1	74895	75519	65811.4	65783.6	65451.7
WDR77	ENSG00000116455	0.0660743	1683.79	0.208031	0.365456	1721.59	1770.87	1675.35	1640.91	1607.39	1686.62
ATP5PB	ENSG00000116459	0.0272561	9162.98	0.471821	0.636631	9189.04	9273.56	9290.83	8573.05	9272.65	9378.71
GDI2	ENSG00000057608	0.195252	12218.3	6.36e-09	1.13e-07	12916.2	13203.8	13016.5	10966.5	11497.9	11709
IFT122	ENSG00000163913	0.195224	1101.35	0.00451138	0.0178715	1247.71	1204.44	1073.08	1077.62	1013.66	991.597
CAPZA1	ENSG00000116489	-0.040067	12382.5	0.273333	0.443553	12023.9	12303.1	12310.3	11935	12656.2	13066.6
S100PBP	ENSG00000116497	-0.0778543	1327.07	0.172865	0.32056	1280.62	1280.1	1313.58	1326.98	1413.5	1347.67
RNF19B	ENSG00000116514	-0.027841	5074.52	0.541242	0.694628	4977.67	4951.69	5143.23	5509.42	4981.91	4883.17
SCAMP3	ENSG00000116521	0.0796112	2400.04	0.083363	0.186635	2389.17	2516.23	2493.66	2362.29	2308.62	2330.25
TRIM62	ENSG00000116525	-0.0901772	584.576	0.279495	0.450226	566.969	522.469	609.402	601.149	609.805	597.663
ASH1L	ENSG00000116539	0.0783721	4054.23	0.0675172	0.159726	4296.93	3975.26	4220.98	3939.75	3838.66	4053.83
RDH13	ENSG00000160439	0.195178	2068.52	0.000174628	0.00109349	2276.34	2217.68	2128.83	2018.3	1835.44	1934.52
CNPY3	ENSG00000137161	0.195065	3211.06	2.65e-06	2.73e-05	3478.92	3425.19	3377.19	3042.48	3012.86	2929.72
GON4L	ENSG00000116580	-0.0511659	2489.9	0.255339	0.4231	2467.21	2418.08	2450.86	2535.96	2591.92	2475.39
ARHGEF2	ENSG00000116584	0.0113801	4013.97	0.790344	0.874941	4206.67	3907.78	3971.3	4111.19	4003.41	3883.46
BCAP29	ENSG00000075790	0.194689	993.921	0.00419041	0.0168095	1082.22	1061.3	1039.45	873.893	1001.61	905.058
SSSCA1	ENSG00000173465	0.194666	793.437	0.00784733	0.0283724	899.817	815.91	823.406	774.814	718.304	728.373
FANCA	ENSG00000187741	0.194548	1215.42	0.00204215	0.00913687	1378.4	1286.23	1225.94	1122.14	1176.41	1103.38
SRM	ENSG00000116649	0.0762255	1606.89	0.16406	0.308642	1618.17	1672.72	1655.98	1644.25	1497.89	1552.3
FBXO2	ENSG00000116661	0.165296	140.527	0.299815	0.473477	135.396	152.344	157.955	142.495	121.559	133.415
FBXO6	ENSG00000116663	-0.261594	30.7584	0.435809	0.60414	33.8489	21.4713	28.5339	32.2839	34.1571	34.2552
C1orf21	ENSG00000116667	0.0280791	1087.27	0.653965	0.779744	1109.49	1099.13	1086.33	1018.61	1103.07	1106.98
SWT1	ENSG00000116668	0.117572	797.378	0.0985796	0.211802	788.868	853.74	847.864	744.757	784.609	764.431
MAD2L2	ENSG00000116670	0.00636838	675.566	0.934675	0.963527	721.17	647.207	661.375	698.001	672.091	653.553
DNAJC6	ENSG00000116675	0.041831	1070.89	0.491369	0.652135	1079.4	1094.01	1086.33	1046.44	1051.84	1067.32
MRPL24	ENSG00000143314	0.194224	1759.22	0.000580429	0.0031165	1898.36	1944.69	1791.52	1535.16	1691.78	1693.83
ELOVL5	ENSG00000012660	0.193742	8079.01	1.65e-09	3.35e-08	8513	8688.73	8660.03	7560.01	7582.88	7469.43
KIAA2013	ENSG00000116685	-0.0465389	1808.8	0.430204	0.599724	1749.8	1811.77	1774.2	1983.79	1847.5	1685.72
OXA1L	ENSG00000155463	0.193348	6062.07	5.45e-08	8.02e-07	6461.38	6490.47	6452.73	5511.65	5807.71	5648.5
MIIP	ENSG00000116691	0.11947	1542.98	0.0380261	0.101547	1672.7	1613.42	1532.68	1547.4	1411.49	1480.18
SMG7	ENSG00000116698	-0.0284854	9965.33	0.363946	0.538945	9928.07	9948.38	9725.98	9936.77	10058.3	10194.5
SLC35D1	ENSG00000116704	0.0731891	1043.48	0.302118	0.475666	1117.95	987.68	1105.69	942.913	1026.72	1079.94
GADD45A	ENSG00000116717	-0.0244214	10077.9	0.783507	0.871304	9611.21	10125.3	10239.6	11280.5	10219	8991.99
WLS	ENSG00000116729	-0.0535956	15533.4	0.097186	0.209685	15357.1	15549.3	14827.4	16076.3	15431	15959.3
PRDM2	ENSG00000116731	-0.110744	1997.49	0.0318613	0.0882241	1841	1911.97	2010.62	2036.11	2139.84	2045.4
RGS2	ENSG00000116741	-0.265742	19.6889	0.539742	NA	18.805	22.4938	12.2288	21.1515	28.1294	15.3247
TROVE2	ENSG00000116747	-0.0914927	1999.15	0.0812389	0.182711	1929.39	1934.46	1946.42	1965.98	2026.32	2192.33
UCHL5	ENSG00000116750	-0.00736704	2392.03	0.882704	0.933022	2334.63	2426.26	2396.85	2345.59	2544.7	2304.11
BCAS2	ENSG00000116752	-0.0926423	3184.93	0.0243133	0.0714389	3094.35	3127.65	3025.61	3318.57	3253.97	3289.4
TSSC2	ENSG00000223756	0.193344	860.499	0.00568299	0.0217348	943.068	941.671	869.264	818.231	769.54	821.223
CTH	ENSG00000116761	-0.0857521	4080.37	0.046399	0.119079	4014.86	3883.24	3982.51	4005.43	4195.3	4400.89
PLEKHM2	ENSG00000116786	0.0317434	2977.38	0.528563	0.683715	3139.49	2898.63	2987.9	3127.09	2927.46	2783.68
RPL13	ENSG00000167526	0.193194	66009.3	0.00904582	0.0320464	67427	71385	72454.7	61804.8	66453.7	56531
PKMYT1	ENSG00000127564	0.19297	1403.66	0.000702589	0.00367028	1511.92	1499.92	1479.69	1290.24	1376.33	1263.84
ZBTB17	ENSG00000116809	-0.0861711	936.71	0.206428	0.363929	908.279	943.715	874.36	932.894	1021.7	939.313
CD58	ENSG00000116815	-0.186859	134.567	0.281475	0.452649	109.069	115.536	152.86	160.306	132.61	137.021
TTF2	ENSG00000116830	0.0331017	1982.13	0.535578	0.689552	1916.22	2090.9	2006.54	2060.61	1895.72	1922.8
HADH	ENSG00000138796	0.192904	959.664	0.00429434	0.0171545	1039.91	998.927	1032.31	859.421	958.408	869
TMEM9	ENSG00000116857	0.0341176	3602.89	0.465693	0.631526	3710.22	3688.98	3533.11	3792.81	3491.06	3401.18
ADPRHL2	ENSG00000116863	-0.00792327	835.762	0.917518	0.953368	842.462	861.92	793.853	893.931	866.988	755.417
MAP7D1	ENSG00000116871	-0.0528902	3186.67	0.250457	0.41734	3176.16	3040.75	3164.2	3392.04	3263.01	3083.87
WARS2	ENSG00000116874	0.0754653	1225.15	0.23392	0.397628	1258.05	1313.84	1201.48	1113.24	1234.68	1229.58
AL591845.1	ENSG00000116883	0.107021	61.1033	0.651767	0.778098	64.8771	64.4139	61.144	51.209	58.268	66.7075
OSCP1	ENSG00000116885	0.188216	52.2869	0.479415	0.642528	60.1758	43.9651	63.1822	38.9634	54.2495	53.1857
MRPS15	ENSG00000116898	0.0958255	4946.42	0.0233368	0.0690814	4987.07	5215.48	5134.06	4521.98	4849.3	4970.61
TMEM101	ENSG00000091947	0.192892	1174.2	0.00193191	0.00870641	1271.21	1247.38	1241.22	1035.31	1089.01	1161.07
DTL	ENSG00000143476	0.192843	1392.06	0.000843359	0.00429692	1514.74	1495.83	1446.06	1246.83	1285.91	1363
TSNAX	ENSG00000116918	-0.0528169	1544.41	0.36402	0.538945	1517.56	1522.42	1511.28	1469.48	1567.21	1678.5
C1orf109	ENSG00000116922	-0.0217681	1799.88	0.673918	0.795298	1798.69	1753.49	1806.81	1844.64	1735.98	1859.7
RRAGC	ENSG00000116954	-0.0474886	1137.3	0.472534	0.637232	1031.45	1134.91	1191.29	1114.35	1175.41	1176.4
NA	ENSG00000116957	-0.000398054	2384.51	0.993161	0.997072	2409.85	2402.74	2339.78	2340.03	2466.34	2348.28
TFAP2C	ENSG00000087510	0.192767	10284.8	6.94e-09	1.22e-07	10884.3	11107.8	10918.3	9901.15	9359.05	9538.27
LGALS8	ENSG00000116977	-0.0753092	1137.14	0.237784	0.402137	1085.05	1133.89	1101.61	1240.15	1162.35	1099.77
PAXX	ENSG00000148362	0.192534	3023.39	1.66e-05	0.00014016	3265.48	3160.37	3250.82	2690.7	2897.33	2875.63
BMP8B	ENSG00000116985	0.266993	10.856	0.638841	NA	12.2232	9.20199	14.2669	5.5662	13.0601	10.8174
TADA3	ENSG00000171148	0.192301	3681.86	1.87e-06	1.99e-05	3883.22	3994.69	3903.03	3393.15	3531.24	3385.85
HERPUD2	ENSG00000122557	0.192283	904.558	0.00375635	0.0152965	962.814	993.815	937.542	838.269	861.965	832.942
NDUFA11	ENSG00000174886	0.192196	996.991	0.00377089	0.0153382	1106.67	1054.14	1030.28	880.572	940.325	969.963
KMO	ENSG00000117009	0.307221	19.9421	0.46961	NA	29.1477	17.3815	19.3623	21.1515	19.0878	13.5218
ZNF684	ENSG00000117010	-0.0108039	109.72	0.951711	0.973044	117.531	114.514	95.7923	109.097	110.508	110.879
RIMS3	ENSG00000117016	0.224712	44.2805	0.423854	0.594962	42.3111	56.2344	44.839	35.6236	45.2079	41.4668
AKT3	ENSG00000117020	-0.0157969	566.71	0.847762	0.910797	534.061	568.479	589.021	555.506	581.675	571.521
ETV3	ENSG00000117036	-0.115105	2005.81	0.0494981	0.125499	1999.91	1789.28	1988.2	2129.63	1940.93	2186.92
ERF	ENSG00000105722	0.191984	887.906	0.00449049	0.0178085	948.71	933.491	958.942	797.079	867.992	821.223
ADGRL2	ENSG00000117114	-0.00568219	29.4057	0.988588	0.994055	29.1477	23.5162	35.6673	12.2456	45.2079	30.6494
PADI2	ENSG00000117115	0.587128	73.5856	0.0165927	0.0526899	94.0248	107.357	63.1822	64.5679	67.3096	45.0726
SDHB	ENSG00000117118	0.0934214	2507.18	0.0913156	0.200364	2595.08	2541.79	2631.23	2194.19	2573.84	2506.94
NPRL2	ENSG00000114388	0.191689	940.522	0.00397093	0.0160331	1015.47	975.411	1019.07	832.703	898.131	902.354
RPF1	ENSG00000117133	0.0979085	1227.18	0.0989211	0.21228	1289.08	1288.28	1228.99	1158.88	1228.65	1169.18
TTC17	ENSG00000052841	0.191664	5233.91	2.01e-07	2.68e-06	5665.93	5491.54	5587.54	4766.89	4914.6	4976.92
ELP5	ENSG00000170291	0.191651	749.727	0.00787429	0.0284395	764.421	816.932	817.292	704.68	698.211	696.823
CTBS	ENSG00000117151	0.00900932	1343.53	0.891898	0.938358	1236.43	1401.77	1407.33	1247.94	1415.51	1352.18
IFNGR1	ENSG00000027697	0.191626	1036.69	0.00261385	0.0112471	1094.45	1158.43	1063.91	961.839	963.431	978.076
SSX2IP	ENSG00000117155	0.12562	504.904	0.176684	0.325423	556.627	514.289	508.514	531.015	433.996	484.981
ZNHIT6	ENSG00000117174	-0.0426457	1984.12	0.437117	0.605413	1960.42	2023.42	1883.24	1873.58	2065.5	2098.58
MEAF6	ENSG00000163875	0.19129	1393.39	0.00118529	0.00572087	1432.94	1523.44	1500.07	1296.92	1369.3	1237.69
TGIF2	ENSG00000118707	0.191121	2710.53	1.54e-05	0.000130285	2812.28	2913.96	2944.08	2549.32	2483.42	2560.12
GBP1	ENSG00000117228	-0.0566233	667.978	0.459651	0.626377	676.038	628.803	660.355	656.811	679.124	706.739
PINK1-AS	ENSG00000117242	0.162348	258.728	0.176489	0.325386	253.867	275.037	291.453	228.214	262.206	241.589
KIF17	ENSG00000117245	0.28078	13.2972	0.58812	NA	13.1635	13.2918	17.3241	8.90591	18.0832	9.01452
GPR89A	ENSG00000117262	0.0381397	565.673	0.643325	0.772596	591.416	561.322	566.601	538.808	588.708	547.182
SLC5A11	ENSG00000158865	0.190903	866.139	0.0102798	0.0355966	883.833	997.905	887.607	863.873	768.535	795.081
ZDHHC16	ENSG00000171307	0.190664	1991.54	7.08e-05	0.000499464	2086.41	2157.36	2125.77	1852.43	1858.55	1868.71
ECE1	ENSG00000117298	-0.0442691	10718.7	0.179142	0.328506	10701.9	10569	10388.4	11204.8	10680.1	10767.8
HMGCL	ENSG00000117305	0.0794517	312.024	0.476904	0.640232	320.624	326.159	313.873	328.406	314.446	268.633
GALE	ENSG00000117308	0.155865	765.168	0.0268128	0.0771631	808.613	809.775	800.987	731.398	708.258	731.979
ID3	ENSG00000117318	0.0595282	2663.51	0.212415	0.371375	2749.28	2662.44	2744.35	2497	2751.66	2576.35
CD46	ENSG00000117335	-0.0729561	9142.2	0.0689559	0.162215	9014.15	9018.97	8703.85	8793.48	9674.5	9648.24
RBFA	ENSG00000101546	0.190658	1057.81	0.00340186	0.014107	1116.07	1136.96	1128.11	1017.5	1028.73	919.481
APH1A	ENSG00000117362	0.0348398	9041.59	0.283775	0.455322	9224.77	9276.63	8951.49	8822.42	9025.51	8948.72
OSGIN2	ENSG00000164823	0.190384	1409.83	0.00130177	0.00618891	1520.38	1554.11	1433.83	1271.32	1389.39	1289.98
MVD	ENSG00000167508	0.190284	1655.28	0.00153314	0.0071229	1780.83	1770.87	1738.53	1692.12	1437.61	1511.74
ATP6AP1	ENSG00000071553	0.190218	12167.4	4.29e-09	7.85e-08	12861.6	13074	12967.6	11377.3	11681.7	11041.9
CDC20	ENSG00000117399	-0.0497614	4258.31	0.221887	0.382965	4283.77	3991.62	4278.04	4352.76	4323.89	4319.76
IPO13	ENSG00000117408	0.00931587	805.231	0.895899	0.940428	839.641	824.09	759.205	801.532	812.738	794.179
POC1A	ENSG00000164087	0.190204	1550.16	0.000390672	0.00221334	1623.81	1680.9	1650.89	1475.04	1466.75	1403.56
B4GALT2	ENSG00000117411	0.113479	1606.11	0.0656058	0.156291	1681.16	1627.73	1695.73	1701.03	1460.72	1470.27
ERI3	ENSG00000117419	0.0562862	1592.74	0.282866	0.454201	1594.66	1659.43	1617.26	1566.33	1577.25	1541.48
PTCH2	ENSG00000117425	0.219857	30.2387	0.53075	0.685613	26.3269	26.5835	44.839	24.4913	32.1479	27.0436
SMUG1	ENSG00000123415	0.189923	1111.7	0.00357677	0.0146642	1186.59	1252.49	1115.88	997.462	1081.98	1035.77
PRDX1	ENSG00000117450	-0.0420491	26909	0.117534	0.241338	26389	26818.7	26342.9	27376.8	27259.4	27267.1
GALNT7	ENSG00000109586	0.189847	2318.51	0.000127325	0.000832333	2480.37	2579.63	2353.03	2175.27	2109.7	2213.07
TSPAN1	ENSG00000117472	-0.309902	68.2839	0.17346	0.321289	62.0563	60.3242	60.125	89.0591	72.3327	65.806
BLZF1	ENSG00000117475	0.0764778	1074.05	0.209918	0.367956	1104.79	1098.1	1104.67	1031.97	1069.92	1034.87
GOLM1	ENSG00000135052	0.189842	3284.98	2.09e-05	0.00017141	3398.99	3557.08	3545.33	3200.56	2946.55	3061.33
KIF1BP	ENSG00000198954	0.189841	974.565	0.0047609	0.0186889	1013.59	1022.44	1081.23	898.384	868.997	962.751
NSUN4	ENSG00000117481	0.0982872	1702.2	0.0838271	0.18741	1774.25	1719.75	1783.37	1770.05	1605.38	1560.41
TMED5	ENSG00000117500	-0.0502009	8537.02	0.319845	0.494202	8166.99	8583.41	8420.55	7798.24	8983.32	9269.63
FOXO3	ENSG00000118689	0.1896	5614.01	7.5e-07	8.78e-06	5869.97	5896.43	6178.6	5394.76	5224.03	5120.25
MMP15	ENSG00000102996	0.189367	16422.9	1.39e-06	1.54e-05	17510.2	17530.8	17450.5	16392.4	15064.3	14589.1
ABTB1	ENSG00000114626	0.189299	1051.84	0.00579372	0.0220402	1151.8	1156.38	1051.68	1056.46	964.436	930.299
TTC31	ENSG00000115282	0.189269	1144.96	0.00635952	0.0238141	1276.86	1191.15	1190.27	1157.77	967.45	1086.25
RPL35	ENSG00000136942	0.189039	22659.1	2.19e-08	3.52e-07	25172.3	23890.4	23362.1	20758.6	21322.1	21449.2
VAMP4	ENSG00000117533	-0.143214	430.104	0.145443	0.282608	385.501	399.775	440.237	480.919	463.13	411.062
DESI1	ENSG00000100418	0.188944	900.812	0.00443847	0.0176316	959.053	940.648	980.343	823.797	833.835	867.197
PTBP2	ENSG00000117569	0.157005	490.645	0.0750501	0.172016	539.702	500.997	511.572	438.616	484.227	468.755
TNFSF4	ENSG00000117586	-0.511467	48.2703	0.0618696	0.149158	38.5501	39.8753	40.7627	70.1341	46.2126	54.0871
RNASEH2A	ENSG00000104889	0.188777	2655.42	1.52e-05	0.00012907	2801.94	2855.68	2827.91	2528.17	2480.41	2438.43
DARS2	ENSG00000117593	0.00191345	2966.81	0.966006	0.981474	2982.47	2890.45	3035.8	2869.93	2945.55	3076.66
PLXNA3	ENSG00000130827	0.188697	1155.88	0.00244686	0.0106701	1246.77	1160.47	1286.06	1102.11	1068.92	1070.93
DIEXF	ENSG00000117597	-0.0688001	2043.1	0.158362	0.300936	2033.76	2028.53	1919.92	2112.93	2085.59	2077.85
UBE2E1	ENSG00000170142	0.188559	5418.62	0.000122177	0.000801252	5697.9	5751.25	5872.88	4604.36	5183.84	5401.5
SYF2	ENSG00000117614	0.0139341	1789.69	0.798934	0.880054	1841.94	1711.57	1839.42	1809.01	1841.47	1694.73
RSRP1	ENSG00000117616	-0.0534653	745.876	0.462251	0.628888	717.409	759.676	718.442	789.286	749.447	740.994
SLC35A3	ENSG00000117620	-0.0121062	2752.31	0.820148	0.893358	2559.35	2853.64	2812.63	2594.96	2885.27	2808.02
ADAM19	ENSG00000135074	0.188411	9466.43	9.72e-08	1.38e-06	10252.5	9811.37	10183.5	9160.84	8650.79	8739.58
MOCS2	ENSG00000164172	0.188255	1527.11	0.00114711	0.00556483	1689.62	1662.49	1528.6	1372.62	1442.64	1466.66
MTFR1L	ENSG00000117640	0.0158945	1293.04	0.78349	0.871304	1287.2	1287.26	1326.83	1290.24	1240.71	1326.04
MAN1C1	ENSG00000117643	-0.195753	376.476	0.0501223	0.126699	332.848	357.855	361.769	419.691	409.885	376.807
CDK5RAP3	ENSG00000108465	0.188183	3634.31	3e-05	0.000235565	3918.01	3814.74	3876.53	3614.69	3269.04	3312.84
FUNDC2	ENSG00000165775	0.188156	1514.4	0.000568766	0.00307237	1650.13	1566.38	1623.37	1371.51	1433.59	1441.42
DHDDS	ENSG00000117682	-0.0682677	1360.6	0.232913	0.396388	1370.88	1333.27	1279.95	1429.4	1358.25	1391.84
NENF	ENSG00000117691	0.0291636	299.879	0.815322	0.889906	302.76	295.486	308.777	355.123	288.326	248.801
NSL1	ENSG00000117697	0.0208664	2912.46	0.624227	0.759058	2957.08	2890.45	2951.22	2941.18	2903.35	2831.46
PROX1	ENSG00000117707	0.367695	54.8089	0.201442	0.357531	65.8173	58.2793	61.144	59.0017	25.1155	59.4958
WDFY2	ENSG00000139668	0.188088	866.446	0.00735626	0.0268813	882.892	909.975	975.247	823.797	828.812	777.953
CALR	ENSG00000179218	0.187949	90843.8	1.35e-08	2.28e-07	95977.7	97866.3	96410.9	89025.7	81803.3	83979.3
RPA2	ENSG00000117748	-0.0612455	1581.18	0.27204	0.441957	1547.65	1482.54	1613.18	1565.21	1675.71	1602.78
PPP1R8	ENSG00000117751	0.024214	2110.73	0.647514	0.775094	2126.84	2076.58	2184.88	1951.51	2135.82	2188.73
CLDN12	ENSG00000157224	0.187848	1771.6	0.000545266	0.00296562	1840.06	1925.26	1897.5	1555.19	1724.93	1686.62
WDR27	ENSG00000184465	0.187748	706.261	0.0112334	0.0381219	756.899	738.204	760.224	690.208	651.999	640.031
FAM168A	ENSG00000054965	0.187664	1893.35	0.000240188	0.00144751	2050.68	2023.42	1975.97	1695.46	1832.43	1782.17
TXNDC12	ENSG00000117862	0.0895202	3178.22	0.0374006	0.100234	3245.73	3390.42	3194.78	3102.6	3015.87	3119.93
ESYT2	ENSG00000117868	-0.0360788	8587.61	0.251614	0.418829	8439.66	8435.16	8566.28	8714.44	8637.73	8732.37
CD3EAP	ENSG00000117877	0.204882	505.716	0.0193992	0.0598063	525.598	558.254	542.144	435.276	486.236	486.784
MESD	ENSG00000117899	0.0308014	2604.17	0.516242	0.673526	2507.64	2715.61	2675.05	2503.67	2625.07	2597.99
RCN2	ENSG00000117906	-0.0364644	7430.94	0.386566	0.560817	6986.04	7549.72	7476.9	7326.23	7922.44	7324.3
MUC5B	ENSG00000117983	1.21018	14.6369	0.01642	NA	19.7452	21.4713	20.3813	5.5662	8.03697	12.6203
CENPB	ENSG00000125817	0.187553	1382.69	0.00253596	0.0109981	1395.33	1488.68	1531.66	1359.26	1315.05	1206.14
HIP1	ENSG00000127946	0.187552	1677.82	0.000601892	0.00322326	1835.36	1772.92	1750.76	1632.01	1484.83	1591.06
STAG1	ENSG00000118007	-0.0829501	1964.46	0.12547	0.253515	1891.78	1964.11	1868.97	2059.49	1886.68	2115.71
TTC14	ENSG00000163728	0.187502	1074.63	0.00323012	0.0135041	1140.52	1153.32	1141.36	946.253	1011.65	1054.7
KMT2A	ENSG00000118058	0.00475165	2387.83	0.921063	0.955045	2420.2	2336.28	2420.28	2356.73	2304.6	2488.91
TREH	ENSG00000118094	-0.5059	17.0249	0.302668	NA	5.64149	16.3591	20.3813	22.2648	14.0647	23.4378
IFT46	ENSG00000118096	0.115804	148.537	0.489112	0.650354	161.723	123.716	178.337	125.796	154.712	146.937
SLC8A2	ENSG00000118160	-0.218842	80.5727	0.289939	0.462355	77.1003	76.6833	69.2966	95.7386	84.3881	80.2292
KPTN	ENSG00000118162	-0.0567011	479.918	0.5427	0.695523	447.558	451.92	512.591	497.618	455.093	514.729
PCSK4	ENSG00000115257	0.187323	817.297	0.00955314	0.033532	926.144	825.112	858.055	785.947	767.53	740.994
C19orf48	ENSG00000167747	0.18726	4226.04	1.33e-05	0.0001153	4652.34	4442.52	4407.47	3778.33	3962.22	4113.33
TNNT2	ENSG00000118194	-0.596556	23.2156	0.127155	0.256014	17.8647	20.4489	17.3241	24.4913	23.1063	36.0581
ATAD3B	ENSG00000160072	0.187125	929.137	0.00436731	0.0174216	963.754	992.793	1010.91	895.044	855.937	856.38
RPS6KB2	ENSG00000175634	0.187119	1622.2	0.000525944	0.00287697	1809.98	1677.83	1692.67	1534.04	1506.93	1511.74
ATF6	ENSG00000118217	-0.0199339	4968.08	0.616592	0.75356	5023.74	4754.36	5024	4981.74	4876.43	5148.19
MREG	ENSG00000118242	0.04563	223.935	0.74185	0.843533	204.034	255.611	222.157	257.158	200.924	203.728
FASTKD2	ENSG00000118246	0.13443	1331.45	0.0213725	0.0644833	1446.1	1350.65	1382.87	1246.83	1320.07	1242.2
RPL7A	ENSG00000148303	0.186971	102103	6.44e-06	6.05e-05	109641	109136	107358	87596.3	99351	99534.8
LSM2	ENSG00000204392	0.186709	1711.05	0.00170582	0.00781828	1778.01	1834.26	1855.72	1451.66	1689.77	1656.87
INO80E	ENSG00000169592	0.186687	2145.08	6.53e-05	0.000465814	2269.76	2304.59	2277.61	1969.32	2035.36	2013.84
C1orf54	ENSG00000118292	0.3913	33.8938	0.22117	0.381957	34.7892	36.808	43.8199	32.2839	24.1109	31.5508
CA14	ENSG00000118298	0.444303	43.6242	0.143733	0.280108	50.7734	66.4588	33.6292	40.0766	31.1432	39.6639
RPL26L1	ENSG00000037241	0.186607	1386.46	0.0140543	0.0457902	1455.5	1528.55	1447.08	1093.2	1412.5	1381.93
CPNE8	ENSG00000139117	0.186292	716.538	0.0111209	0.0378572	741.855	769.9	777.548	649.018	673.096	687.808
USP35	ENSG00000118369	0.0483842	253.864	0.706981	0.818552	237.883	270.948	264.957	258.271	279.285	211.841
GPR32	ENSG00000142511	0.186264	14840.1	5.98e-05	0.00043064	15961.6	15719	15705.9	15093.3	12738.6	13822
CASP8AP2	ENSG00000118412	-0.0327842	1027.22	0.603276	0.744487	977.857	1027.56	1041.49	1054.24	1023.71	1038.47
HMGN3	ENSG00000118418	-0.0486926	1025.18	0.465	0.631186	996.662	1081.75	945.694	1038.65	1032.75	1055.6
UBE3D	ENSG00000118420	0.277003	192.077	0.0502098	0.126875	220.958	195.287	215.023	185.911	148.684	186.601
ANKRD13C	ENSG00000118454	-0.154756	886.944	0.0243596	0.0715013	842.462	861.92	815.254	883.912	946.353	971.766
PPIF	ENSG00000108179	0.186163	1626.92	0.00405493	0.0163169	1645.43	1839.38	1707.96	1642.03	1542.09	1384.63
PLAGL1	ENSG00000118495	-0.0166085	16.7667	0.974341	NA	21.6257	9.20199	19.3623	5.5662	24.1109	20.7334
FBXO30	ENSG00000118496	0.0141188	1179	0.824174	0.895914	1221.38	1199.33	1131.16	1235.7	1179.42	1106.98
NOMO3	ENSG00000103226	0.185765	828.064	0.0121791	0.0405979	829.298	890.548	924.294	811.551	720.313	792.377
AKAP7	ENSG00000118507	-0.122736	149.95	0.430669	0.600162	154.201	151.322	125.345	145.834	160.739	162.261
SGK1	ENSG00000118515	-0.130692	185.836	0.3783	0.552417	185.229	193.242	152.86	220.421	192.887	170.374
RNF146	ENSG00000118518	-0.0294511	1400.63	0.595741	0.738059	1417.89	1401.77	1339.05	1407.13	1423.55	1414.38
PMFBP1	ENSG00000118557	-0.638349	18.469	0.180877	NA	16.9245	20.4489	6.1144	14.4721	23.1063	29.7479
FBXL5	ENSG00000118564	-0.0435776	1119.85	0.475307	0.63934	1095.39	1121.62	1092.44	1099.88	1178.42	1131.32
SNRPD2	ENSG00000125743	0.185522	5640	1.07e-06	1.21e-05	6118.19	5963.91	5925.88	5085.28	5439.02	5307.75
RXYLT1	ENSG00000118600	-0.0322183	682.961	0.706135	0.818079	623.384	673.79	727.614	759.229	679.124	634.622
ZNF430	ENSG00000118620	-0.119373	700.157	0.131837	0.262297	677.918	638.005	699.08	666.83	756.479	762.629
VAMP8	ENSG00000118640	0.0674845	2974.52	0.154495	0.295753	3099.06	3033.59	3002.17	2719.64	3008.84	2983.81
DCLRE1B	ENSG00000118655	0.192061	575.236	0.0209704	0.0635254	599.878	601.197	638.955	533.241	570.625	507.518
MYL12B	ENSG00000118680	0.0231329	8943.12	0.547647	0.699793	8909.79	9257.2	8882.19	8413.86	9031.54	9164.16
PLD3	ENSG00000105223	0.185195	6275.16	3.53e-06	3.54e-05	6848.76	6467.98	6710.56	6103.89	5891.1	5628.67
ZBED5	ENSG00000236287	0.185187	1061.03	0.00649595	0.0242022	1164.03	1125.71	1099.57	910.63	1001.61	1064.62
RPN2	ENSG00000118705	0.00994851	39210	0.70221	0.815011	39646.5	39394.8	38993.6	39029	39244.5	38951.8
GBA	ENSG00000177628	0.184896	1964.2	0.000262496	0.00156543	2155.99	2023.42	2090.11	1792.31	1899.74	1823.64
DGAT1	ENSG00000185000	0.184551	860.353	0.0108008	0.0369704	902.638	942.693	898.817	843.835	835.844	738.289
OBSL1	ENSG00000124006	0.184484	11198.2	9.47e-05	0.000643475	11828.3	11836.8	12068.8	11339.5	10551.5	9564.41
STBD1	ENSG00000118804	-0.0993825	1170.22	0.129242	0.258845	1210.1	1119.58	1057.79	1263.53	1206.55	1163.77
CCNI	ENSG00000118816	0.0357919	12072	0.361341	0.536109	11650.6	12587.3	12432.6	11391.8	12066.5	12303
MFSD1	ENSG00000118855	-0.100115	2009.01	0.0463714	0.11903	1854.17	1954.91	2009.6	2072.85	2111.71	2050.8
RAB3GAP2	ENSG00000118873	-0.0257733	4661.84	0.508454	0.666838	4466.18	4676.66	4719.3	4734.61	4609.2	4765.08
EEF2KMT	ENSG00000118894	-0.123883	267.114	0.281221	0.452444	248.225	262.768	255.786	281.649	288.326	265.928
SSH2	ENSG00000141298	0.184463	752.953	0.0118079	0.0396477	829.298	810.798	763.281	699.114	684.147	731.078
ADM	ENSG00000148926	0.184412	2407.53	3.77e-05	0.000288378	2555.59	2598.03	2530.34	2250.97	2241.31	2268.96
KLF12	ENSG00000118922	-0.136392	67.5425	0.554844	0.70608	66.7576	65.4364	61.144	67.9076	59.2726	84.7365
UCHL3	ENSG00000118939	-0.0392087	376.657	0.700844	0.813968	386.442	358.878	367.883	411.898	387.784	347.059
ZFYVE9	ENSG00000157077	0.184381	3956.43	1.33e-05	0.000115148	4168.12	4045.81	4413.58	3673.69	3717.1	3720.29
LDAH	ENSG00000118961	-0.0404525	1660.77	0.447151	0.615323	1609.7	1676.81	1626.43	1645.37	1753.06	1653.26
WDR35	ENSG00000118965	-0.259102	59.4507	0.336263	0.511052	65.8173	39.8753	56.0487	86.8326	52.2403	55.89
CCND2	ENSG00000118971	-1.2062	13.4048	0.0612805	NA	14.1037	5.11222	5.09534	3.33972	31.1432	21.6349
ISOC2	ENSG00000063241	0.184277	2171.93	0.00654184	0.0243604	2428.66	2289.25	2216.47	1754.46	2154.91	2187.82
CYP20A1	ENSG00000119004	-0.153163	595.176	0.0647068	0.154614	559.447	569.501	561.506	666.83	574.643	639.13
NDUFB3	ENSG00000119013	0.0683262	1318.71	0.258022	0.42634	1337.03	1427.33	1286.06	1296.92	1240.71	1324.23
GTF3C3	ENSG00000119041	-0.0789586	4395.52	0.0647922	0.154766	4256.5	4431.27	4140.47	4452.96	4379.14	4712.79
NDUFB7	ENSG00000099795	0.184223	1785.09	0.00208692	0.00928846	2041.28	1833.24	1823.11	1559.65	1735.98	1717.27
UBE2B	ENSG00000119048	0.00328691	2200.39	0.954151	0.974282	2302.67	2105.21	2202.2	2019.42	2341.77	2231.09
TRPM6	ENSG00000119121	-0.283763	219.606	0.0429689	0.112069	204.034	216.758	174.26	219.308	222.021	281.253
GDA	ENSG00000119125	0.178295	57.4933	0.470799	0.635793	63.9368	60.3242	59.1059	43.4163	62.2865	55.89
KLF9	ENSG00000119138	0.0850439	338.41	0.413882	0.587025	335.668	336.384	372.979	338.425	322.483	324.523
TJP2	ENSG00000119139	-0.061453	3823.72	0.116016	0.239288	3722.44	3716.58	3788.89	3835.11	3973.28	3905.99
PJA1	ENSG00000181191	0.184176	992.381	0.00581718	0.0221118	1044.62	1038.8	1082.25	991.896	879.043	917.678
ALDH16A1	ENSG00000161618	0.184085	2597.91	2.69e-05	0.00021415	2816.04	2725.83	2748.42	2417.96	2428.17	2451.05
PIGZ	ENSG00000119227	-0.229492	13.8188	0.661271	NA	20.6854	11.2469	6.1144	14.4721	15.0693	15.3247
SENP5	ENSG00000119231	-0.0380363	2027.03	0.444817	0.613056	1971.7	1963.09	2066.67	2080.64	1985.13	2094.98
CCDC92	ENSG00000119242	-0.18666	227.1	0.149691	0.288607	191.811	214.713	231.328	244.913	222.021	257.815
GREB1	ENSG00000196208	0.183373	1124.13	0.00567983	0.0217286	1150.86	1187.06	1247.34	1133.28	989.551	1036.67
C19orf53	ENSG00000104979	0.183329	2077.47	0.000679597	0.00356845	2197.36	2227.9	2205.26	1794.54	2057.46	1982.29
PTBP3	ENSG00000119314	0.0776173	19117.3	0.0599862	0.145625	19184.8	19649.3	20066.5	17667.1	18165.6	19970.8
SLC38A9	ENSG00000177058	0.183182	4194.7	4.56e-06	4.44e-05	4392.84	4439.45	4552.17	3797.26	4025.52	3960.98
FKBP15	ENSG00000119321	-0.117253	1912.74	0.0246471	0.0721287	1841.94	1765.76	1898.52	1911.43	2058.47	2000.32
CTNNAL1	ENSG00000119326	-0.0170185	3829.96	0.704011	0.816529	3663.2	3880.17	3881.63	3671.46	4021.5	3861.82
FAM206A	ENSG00000119328	0.0357927	939.362	0.584147	0.729144	962.814	972.344	918.179	907.29	944.344	931.2
WDR34	ENSG00000119333	0.0525	3831.45	0.292216	0.46474	3960.32	3840.3	3897.93	4044.4	3773.36	3472.39
SET	ENSG00000119335	-0.0162928	34907	0.594234	0.736896	34354.8	35088.2	34682.9	36343.9	34615.2	34357
RFXANK	ENSG00000064490	0.183052	1762.27	0.000379083	0.00215796	1888.02	1904.81	1827.19	1701.03	1642.55	1609.99
TRIP6	ENSG00000087077	0.182932	4188.61	8.93e-06	8.09e-05	4544.22	4456.83	4360.59	3806.16	4085.79	3878.05
RAB14	ENSG00000119396	-0.0821936	8472.97	0.0273822	0.0784382	8123.74	8469.92	8104.64	8352.63	8983.32	8803.58
GTPBP6	ENSG00000178605	0.182764	2803.6	0.000254416	0.00152362	3075.55	2930.32	2932.88	2815.38	2540.69	2526.77
TRIM32	ENSG00000119401	0.0594309	561.584	0.472949	0.63749	592.356	539.85	586.983	541.034	566.606	542.674
RTKN	ENSG00000114993	0.18248	773.519	0.0133736	0.0439639	802.031	828.179	835.635	750.323	752.461	672.483
ZNF346	ENSG00000113761	0.182378	994.512	0.00662008	0.0246261	1112.31	1058.23	999.705	974.084	904.159	918.58
NEK6	ENSG00000119408	0.0355723	6478.37	0.289076	0.46134	6519.68	6523.19	6631.07	6450.11	6395.42	6350.73
BSPRY	ENSG00000119411	0.389646	94.5184	0.04975	0.126003	90.2638	119.626	112.097	73.4738	91.4205	80.2292
PQBP1	ENSG00000102103	0.182099	1673.2	0.00134083	0.00633665	1787.41	1876.18	1671.27	1624.22	1526.02	1554.1
BLMH	ENSG00000108578	0.181453	1373.1	0.00253906	0.0110082	1547.65	1452.89	1375.74	1325.87	1261.8	1274.65
HDHD3	ENSG00000119431	0.00755588	319.528	0.943539	0.968294	321.565	319.002	321.006	296.122	338.557	320.917
TSEN54	ENSG00000182173	0.181442	810.607	0.0153299	0.0493049	874.43	868.055	839.711	832.703	738.396	710.344
RPL9	ENSG00000163682	0.181149	19380.4	1.44e-05	0.000123513	20841.5	20676.9	20272.3	16765.4	19140	18586.1
ERP44	ENSG00000023318	0.181135	3508.14	0.000106582	0.000712057	3648.16	3838.25	3702.27	3085.9	3325.29	3448.96
NR4A3	ENSG00000119508	-0.182832	93.1403	0.339067	0.513766	93.0845	87.9301	80.5063	101.305	100.462	95.5539
INVS	ENSG00000119509	-0.0476266	714.093	0.526517	0.68219	713.648	676.858	715.385	767.022	693.188	718.457
DENND1A	ENSG00000119522	-0.0495996	7516.69	0.145447	0.282608	7531.38	7428.05	7200.73	7721.43	7665.26	7553.27
ALG2	ENSG00000119523	-0.0217171	1403.16	0.765151	0.859485	1321.05	1423.24	1430.77	1595.27	1388.39	1260.23
CSF3R	ENSG00000119535	-0.0112757	6980.64	0.749141	0.848646	6945.61	6979.2	6932.71	7247.19	6842.47	6936.67
KDSR	ENSG00000119537	0.079321	2188.7	0.0948595	0.206018	2196.42	2287.21	2263.35	2161.91	2071.53	2151.77
SS18	ENSG00000141380	0.180424	3386.93	1.81e-05	0.000150866	3522.17	3647.06	3628.9	3122.64	3121.36	3279.48
ONECUT2	ENSG00000119547	-0.0215433	929.105	0.757868	0.854667	941.188	854.763	971.171	897.271	957.404	952.835
C19orf25	ENSG00000119559	0.0975754	628.242	0.242339	0.407633	650.651	598.129	700.099	576.658	639.943	603.973
ZBTB45	ENSG00000119574	0.0231195	678.783	0.781892	0.870619	695.783	701.396	653.222	741.417	675.105	605.776
YLPM1	ENSG00000119596	-0.100177	3694.8	0.0233267	0.0690657	3616.19	3526.41	3555.53	3988.74	3615.63	3866.33
DCAF4	ENSG00000119599	0.169029	778.694	0.0217446	0.06522	865.028	831.247	775.51	761.456	704.239	734.684
FCF1	ENSG00000119616	-0.0914248	3531.12	0.0289414	0.0819185	3418.74	3400.65	3440.37	3610.23	3534.26	3782.49
PGF	ENSG00000119630	-0.0601952	44166.4	0.163061	0.30741	41814.7	43917	43999.2	48184.3	45385.8	41697.6
IFI27L2	ENSG00000119632	0.538307	66.7238	0.0197994	0.0607155	92.1443	71.571	73.3728	51.209	55.2541	56.7915
BBOF1	ENSG00000119636	0.0461438	87.8175	0.820421	0.893383	80.8613	104.289	82.5444	93.5121	77.3558	88.3423
NEK9	ENSG00000119638	0.0464713	5085.94	0.207701	0.365346	5078.28	5198.1	5225.78	5083.05	5039.18	4891.28
ACYP1	ENSG00000119640	0.118874	222.376	0.355284	0.530681	237.883	234.14	223.176	189.251	228.049	221.757
IFT43	ENSG00000119650	0.235323	161.928	0.117005	0.240566	169.245	193.242	163.051	139.155	161.744	145.134
C18orf54	ENSG00000166845	0.180367	1278	0.00393511	0.0159056	1322.93	1353.72	1399.18	1104.33	1253.77	1234.09
DNAL1	ENSG00000119661	-0.0836618	522.576	0.39648	0.570275	490.809	561.322	471.828	465.334	574.643	571.521
SSH3	ENSG00000172830	0.180278	2067.52	0.000325285	0.00189169	2264.12	2204.39	2118.64	2009.4	1912.8	1895.75
ACOT2	ENSG00000119673	-0.0862883	112.017	0.630832	0.764224	106.248	121.671	97.8304	119.117	123.568	103.667
LTBP2	ENSG00000119681	0.12586	34.9725	0.707582	0.81865	47.9526	35.7855	25.4767	32.2839	42.1941	26.1421
RNF5	ENSG00000204308	0.179933	2780.7	6.22e-05	0.000446617	2967.42	3038.7	2855.43	2639.49	2543.7	2639.45
CC2D1A	ENSG00000132024	0.179891	1057.79	0.00465745	0.0183484	1135.82	1146.16	1090.4	955.159	982.519	1036.67
MFSD14A	ENSG00000156875	0.179819	3114	4.43e-05	0.00033221	3312.49	3380.2	3233.5	2815.38	2923.45	3018.96
FLVCR2	ENSG00000119686	-0.0195619	3424.73	0.674058	0.795395	3230.69	3483.47	3489.29	3610.23	3370.5	3364.22
ABCD4	ENSG00000119688	0.108284	1377.64	0.0703615	0.1646	1514.74	1420.17	1352.3	1342.57	1283.91	1352.18
DLST	ENSG00000119689	0.0285794	7976.1	0.380174	0.554134	7977.06	8169.32	8021.08	7793.79	7918.42	7976.95
PPP4R4	ENSG00000119698	-0.0178601	791.6	0.801367	0.881593	752.198	809.775	797.93	811.551	804.701	773.446
TGFB3	ENSG00000119699	0.289913	21.4638	0.479746	NA	17.8647	21.4713	31.5911	21.1515	15.0693	21.6349
ZC2HC1C	ENSG00000119703	0.401246	64.8488	0.0925029	0.202184	85.5625	57.2568	78.4682	54.5487	58.268	54.9886
SRGAP2	ENSG00000266028	0.179586	6148.49	4.79e-06	4.65e-05	6295.9	6702.12	6598.46	5553.95	5819.77	5920.74
ZNF92	ENSG00000146757	0.179545	994.532	0.00576013	0.0219417	1060.6	1075.61	1034.35	885.025	944.344	967.258
ALDH6A1	ENSG00000119711	0.0628741	4390.6	0.151833	0.291675	4442.67	4504.89	4514.47	4230.31	4090.82	4560.45
GPR68	ENSG00000119714	0.319212	20.0527	0.447085	NA	15.9842	25.5611	25.4767	15.5853	16.0739	21.6349
ESRRB	ENSG00000119715	-1.5703	16.386	0.00212374	NA	8.46223	3.06733	13.2479	25.6045	19.0878	28.8465
EIF2B2	ENSG00000119718	0.0149366	2095.09	0.755195	0.852326	2084.53	2166.56	2066.67	2110.7	2053.44	2088.66
NRDE2	ENSG00000119720	-0.0919397	776.643	0.22047	0.381136	688.261	772.967	794.872	816.004	801.687	786.066
COQ6	ENSG00000119723	0.0182418	445.169	0.843199	0.908007	459.781	443.741	439.218	466.447	448.061	413.767
ZNF410	ENSG00000119725	0.102589	590.753	0.257211	0.425368	609.28	543.94	682.775	535.468	590.717	582.338
PLEKHA6	ENSG00000143850	0.179475	3819.5	5.06e-06	4.89e-05	4010.16	4114.31	4045.7	3639.18	3508.14	3599.5
GPR75	ENSG00000119737	-0.629909	34.6972	0.0547812	0.135793	25.3867	23.5162	32.6101	54.5487	35.1617	36.9595
SUPT7L	ENSG00000119760	-0.0354699	1715.03	0.488142	0.649565	1738.52	1661.47	1681.46	1719.95	1757.08	1731.69
KRT7	ENSG00000135480	0.179297	8320.77	5.39e-05	0.000395034	8594.8	8939.22	8972.89	8407.18	7650.19	7360.36
DNMT3A	ENSG00000119772	-0.0542092	4926.42	0.137072	0.270264	4805.61	4891.37	4805.92	5011.8	4940.72	5103.12
TMEM214	ENSG00000119777	-0.0744989	7557.81	0.042619	0.11134	7300.08	7323.76	7460.59	8072.1	7706.45	7483.86
ELOF1	ENSG00000130165	0.179026	922.265	0.0128568	0.0424701	940.248	995.86	1002.76	818.231	945.348	831.139
GPC2	ENSG00000213420	0.178586	1106.77	0.00446896	0.017733	1193.17	1171.72	1158.68	1074.28	1062.89	979.879
AC098864.1	ENSG00000177822	0.178431	945.16	0.0106402	0.0365432	1036.15	975.411	999.705	889.478	822.784	947.426
YPEL5	ENSG00000119801	-0.0412558	6940.87	0.27726	0.447741	6896.72	6798.23	6833.86	6706.15	7115.73	7294.55
FAM98A	ENSG00000119812	-0.0149751	4467.22	0.702786	0.815547	4562.08	4340.27	4430.9	4389.5	4487.64	4592.9
ATP5MC2	ENSG00000135390	0.178384	3954.64	4.86e-05	0.000361182	4090.08	4338.23	4172.06	3520.06	3792.44	3814.95
MRPS2	ENSG00000122140	0.178334	2310.08	0.000123688	0.000810413	2481.31	2463.07	2415.19	2105.14	2180.03	2215.77
LGALSL	ENSG00000119862	0.0344226	121.916	0.845283	0.909474	135.396	130.873	103.945	106.871	133.615	120.795
CRIPT	ENSG00000119878	-0.129059	1262.88	0.0327854	0.0903481	1225.14	1257.61	1137.28	1286.9	1319.07	1351.28
EPCAM	ENSG00000119888	0.0473893	2008.74	0.360862	0.535832	1977.34	2075.56	2071.76	1971.55	2069.52	1886.74
SLC17A5	ENSG00000119899	-0.0767223	1642.69	0.154843	0.296198	1620.99	1622.62	1555.1	1615.31	1697.81	1744.31
OGFRL1	ENSG00000119900	-0.278167	148.305	0.0698613	0.163626	134.455	131.895	135.536	175.892	150.693	161.36
SLF2	ENSG00000119906	-0.146072	1048.21	0.0258382	0.0749172	977.857	980.523	1029.26	1040.88	1096.04	1164.68
HOMER1	ENSG00000152413	0.178123	3362.31	5.29e-05	0.000388251	3602.09	3479.38	3628.9	3020.22	3280.09	3163.2
ELOVL3	ENSG00000119915	0.202592	212.571	0.12492	0.252833	204.974	228.005	249.671	194.817	205.947	192.009
PTPN21	ENSG00000070778	0.177923	1925.68	0.000295802	0.00174008	2096.75	2005.01	2029.98	1831.28	1787.22	1803.81
CUTC	ENSG00000119929	-0.10991	300.984	0.349608	0.524611	256.688	316.958	294.51	341.764	308.419	287.563
PYROXD2	ENSG00000119943	0.00356648	135.119	0.98251	0.990113	136.336	129.85	139.612	126.909	152.702	125.302
MXI1	ENSG00000119950	0.0225759	579.667	0.782945	0.871112	608.34	585.86	558.449	552.167	600.763	572.422
SEMA4C	ENSG00000168758	0.177572	39648	1.21e-08	2.06e-07	42700.4	41478.5	42070.1	38521.4	36957	36160.9
C10orf88	ENSG00000119965	-0.222943	413.238	0.0220602	0.0659225	348.832	401.82	394.379	424.144	463.13	447.12
HELLS	ENSG00000119969	0.0437435	1297.16	0.444435	0.612649	1291.9	1355.76	1303.39	1257.96	1301.99	1271.95
TCTN3	ENSG00000119977	0.119377	2167.82	0.0269901	0.0775796	2288.56	2238.13	2249.08	1919.22	2100.66	2211.26
FAM45A	ENSG00000119979	-0.0402927	553.43	0.643424	0.772596	598.938	506.11	530.934	576.658	553.546	554.393
AVPI1	ENSG00000119986	-0.104327	1883.5	0.0397481	0.105187	1820.32	1811.77	1815.98	1863.56	1997.19	1992.21
COQ8B	ENSG00000123815	0.177492	822.267	0.0114275	0.0386336	830.239	902.818	885.569	787.06	754.47	773.446
C10orf76	ENSG00000120029	-0.0548538	1402.03	0.339472	0.514221	1385.92	1339.4	1402.24	1397.11	1388.39	1499.12
KCNIP2	ENSG00000120049	0.501332	31.2325	0.13779	0.271528	30.0879	36.808	42.8008	27.831	29.134	20.7334
CFAP58	ENSG00000120051	0.114656	18.2738	0.795616	NA	26.3269	14.3142	16.3051	14.4721	21.097	17.1276
GOT1	ENSG00000120053	-0.070107	2784.19	0.109444	0.229143	2633.63	2732.99	2784.09	2834.31	2874.22	2845.88
FKBP2	ENSG00000173486	0.17738	2250.28	0.00021552	0.00131438	2408.91	2336.28	2418.25	2195.31	2052.44	2090.47
GNA13	ENSG00000120063	-0.028192	5536.8	0.425294	0.596281	5425.23	5555.96	5466.28	5615.18	5653	5505.17
HOXB8	ENSG00000120068	-0.252804	24.1765	0.557744	0.708696	28.2074	9.20199	28.5339	27.831	34.1571	17.1276
NAA20	ENSG00000173418	0.176666	1433.24	0.00236535	0.0103589	1525.08	1603.19	1433.83	1361.49	1346.19	1329.64
HOXB3	ENSG00000120093	0.147064	295.258	0.210884	0.369241	293.357	317.98	319.987	253.819	320.474	265.928
LIN28B	ENSG00000187772	0.176272	24035.2	2.09e-08	3.37e-07	25302.1	25738	25470.6	21948.6	22372.9	23379.2
SH3GLB1	ENSG00000097033	0.176183	6746.3	4.19e-07	5.17e-06	7039.63	7153.02	7279.2	6395.56	6416.51	6193.88
MSX2	ENSG00000120149	0.0876759	7467.71	0.043656	0.113302	7291.62	7857.48	7933.44	7336.25	7534.66	6852.84
RCL1	ENSG00000120158	-0.145208	1198.1	0.0206501	0.0628216	1080.34	1187.06	1148.49	1210.09	1244.73	1317.92
CAAP1	ENSG00000120159	-0.043139	1154.13	0.486288	0.648369	1133.94	1161.5	1116.9	1134.39	1141.25	1236.79
MOB3B	ENSG00000120162	0.107029	2236.63	0.0273481	0.0783719	2323.35	2344.46	2288.82	2256.54	2084.59	2122.02
INSL4	ENSG00000120211	-0.0451676	17.8379	0.919935	NA	17.8647	22.4938	12.2288	17.8118	23.1063	13.5218
NUP43	ENSG00000120253	0.110781	5256.26	0.034668	0.0943132	5281.37	5673.54	5424.49	4617.72	5036.16	5504.27
TFEB	ENSG00000112561	0.176163	880.433	0.00960076	0.0336286	980.678	903.84	917.16	834.929	815.752	830.238
FAM198A	ENSG00000144649	0.176048	818.417	0.0137127	0.0448618	818.956	889.526	897.798	754.776	753.466	795.982
PCMT1	ENSG00000120265	-0.0202396	3723.69	0.611627	0.75006	3750.65	3712.49	3629.92	3679.26	3821.58	3748.24
PAIP2B	ENSG00000124374	0.175953	936.644	0.00685428	0.0253651	988.2	999.95	993.59	877.232	854.932	905.959
MYL12A	ENSG00000101608	0.175893	6504.02	3.95e-07	4.91e-06	6977.58	6897.4	6825.71	5988.11	6239.7	6095.62
CYSTM1	ENSG00000120306	0.0283517	2015.13	0.581738	0.72772	2035.64	1982.52	2089.09	1894.73	2017.28	2071.54
WDR55	ENSG00000120314	-0.032493	3052.32	0.454241	0.621604	3099.06	2937.48	3017.46	3081.45	3018.89	3159.59
ARAP3	ENSG00000120318	-0.783691	25.5774	0.0352595	0.0955036	22.5659	16.3591	17.3241	36.7369	27.1248	33.3537
PCDHB8	ENSG00000120322	0.133913	98.7442	0.478057	0.641338	105.308	102.244	101.907	102.418	99.4575	81.1307
PCDHB10	ENSG00000120324	-0.202503	30.0889	0.583381	0.728881	18.805	43.9651	21.4004	31.1707	29.134	36.0581
PCDHB14	ENSG00000120327	0.204175	67.7704	0.401162	0.574842	72.3991	92.0199	52.9915	70.1341	62.2865	56.7915
PCDHB12	ENSG00000120328	0.345417	21.7284	0.404129	NA	18.805	30.6733	23.4385	17.8118	26.1201	13.5218
MRPS14	ENSG00000120333	0.0188629	1077.38	0.760759	0.856538	1121.72	1058.23	1072.06	1092.09	1070.93	1049.29
CENPL	ENSG00000120334	-0.127807	887.903	0.0675123	0.159726	865.028	848.628	833.597	859.421	954.39	966.357
GORAB	ENSG00000120370	-0.117197	581.187	0.191921	0.34566	536.881	511.222	625.707	587.79	583.685	641.834
MT-ND1	ENSG00000198888	0.175884	20549.5	1.32e-06	1.46e-05	21510	22286.2	21611.4	18262.7	19625.3	20001.4
FIGNL1	ENSG00000132436	0.175876	973.713	0.00982281	0.0342551	1035.21	1079.7	985.438	892.818	880.048	969.061
SAT1	ENSG00000130066	0.175866	9613.96	1.52e-08	2.51e-07	10351.2	10112	10133.6	9018.35	9058.67	9010.02
KCNJ5	ENSG00000120457	0.155175	78.9822	0.486091	0.648287	82.7418	69.5262	96.8114	91.2856	71.3281	62.2002
MSANTD2	ENSG00000120458	0.141358	336.288	0.171327	0.318328	342.25	355.81	359.731	333.972	319.469	306.494
TEX11	ENSG00000120498	-0.0916301	34.3218	0.775357	0.865705	39.4904	27.606	32.6101	35.6236	29.134	41.4668
ARR3	ENSG00000120500	-0.321694	11.4317	0.572012	NA	12.2232	8.17955	10.1907	11.1324	7.03235	19.8319
PDZD11	ENSG00000120509	0.019438	1132.07	0.77124	0.863133	1184.71	1178.88	1056.77	1064.26	1124.17	1183.61
SLC10A7	ENSG00000120519	-0.0437732	775.17	0.577427	0.72445	707.066	755.586	829.521	732.511	808.72	817.617
COA4	ENSG00000181924	0.175832	1238.89	0.00536295	0.0206994	1324.81	1328.15	1290.14	1105.45	1259.79	1125.01
ENY2	ENSG00000120533	0.122425	1323.69	0.0351612	0.0952736	1315.41	1416.08	1408.35	1290.24	1243.72	1268.34
MASTL	ENSG00000120539	-0.0263256	2585.06	0.574964	0.722231	2490.72	2668.58	2525.25	2671.77	2532.65	2621.42
PMVK	ENSG00000163344	0.175696	1271.17	0.00614979	0.0231466	1308.82	1405.86	1328.86	1295.81	1139.24	1148.45
PLXDC2	ENSG00000120594	-0.407567	98.0852	0.0380135	0.101547	98.726	66.4588	87.6398	109.097	108.499	118.09
EPC1	ENSG00000120616	0.0841965	811.634	0.249771	0.416344	858.446	845.561	803.025	729.172	826.803	806.8
TMEM161A	ENSG00000064545	0.175637	1899.29	0.000491654	0.00271017	2030.93	1998.88	2012.66	1809.01	1832.43	1711.86
TAF12	ENSG00000120656	0.0616947	350.947	0.574907	0.722231	357.294	368.08	351.578	293.895	352.622	382.216
ENOX1	ENSG00000120658	-0.369608	13.9742	0.467058	NA	12.2232	10.2244	14.2669	8.90591	21.097	17.1276
MTRF1	ENSG00000120662	-0.128223	395.213	0.201138	0.35717	361.995	417.157	354.635	392.973	419.931	424.584
SOHLH2	ENSG00000120669	-0.158707	91.5972	0.414952	0.587998	92.1443	82.8179	84.5826	92.3988	107.494	90.1452
DNAJC15	ENSG00000120675	0.066577	504.656	0.468666	0.6339	518.076	517.356	514.629	436.39	538.477	503.01
MUM1	ENSG00000160953	0.174981	1415.83	0.00237522	0.0103894	1581.5	1459.03	1462.36	1355.93	1337.15	1298.99
C1orf123	ENSG00000162384	0.174726	1536.17	0.00334364	0.0139135	1641.67	1680.9	1563.25	1536.27	1347.2	1447.73
WBP4	ENSG00000120688	-0.0641971	839.724	0.361242	0.536109	799.21	793.416	870.283	882.799	839.863	852.774
ELF1	ENSG00000120690	-0.0478594	4774.22	0.207271	0.364783	4668.33	4632.69	4786.56	4722.36	4894.51	4940.86
SMAD9	ENSG00000120693	-0.300112	30.7622	0.371681	0.546047	21.6257	32.7182	28.5339	31.1707	37.171	33.3537
QKI	ENSG00000112531	0.174718	7932.1	2.08e-06	2.18e-05	8213.06	8595.68	8430.74	7155.9	7642.15	7555.07
KBTBD7	ENSG00000120696	-0.0436043	626.559	0.599875	0.741765	673.217	568.479	609.402	623.414	625.879	658.962
ALG5	ENSG00000120697	0.165654	716.499	0.0245041	0.0718219	764.421	746.384	761.243	704.68	647.98	674.286
EXOSC8	ENSG00000120699	0.0561356	1665.18	0.282356	0.453561	1706.55	1674.76	1712.03	1584.14	1683.74	1629.83
ETF1	ENSG00000120705	0.00362336	9049.28	0.908699	0.948009	9153.31	9109.97	8917.86	9020.58	9102.87	8991.08
FAM53C	ENSG00000120709	-0.0552987	3146.43	0.175384	0.323844	3092.47	3103.12	3062.3	3239.53	3175.61	3205.56
RPS5	ENSG00000083845	0.17458	26360.7	1.8e-08	2.93e-07	28542.2	27694.9	27626.9	24004.8	25096.4	25199.2
KLHL9	ENSG00000198642	0.174545	1158.27	0.00704671	0.0259762	1210.1	1153.32	1320.71	1117.69	1075.95	1071.83
MYOT	ENSG00000120729	0.531151	42.0834	0.0676423	0.159915	46.0721	43.9651	59.1059	38.9634	30.1386	34.2552
DVL1	ENSG00000107404	0.17453	3166.34	0.000269873	0.0016034	3429.08	3317.83	3322.16	3186.09	2850.11	2892.76
EGR1	ENSG00000120738	-0.323657	27.6721	0.364091	0.538945	20.6854	21.4713	31.5911	34.5104	27.1248	30.6494
ZDHHC17	ENSG00000186908	0.174297	1367.14	0.00457384	0.0180738	1415.07	1483.57	1453.19	1180.03	1325.09	1345.87
TMED4	ENSG00000158604	0.174236	4514.36	1.9e-05	0.000157554	4811.25	4706.31	4839.55	4436.26	4093.83	4198.96
ZFP30	ENSG00000120784	-0.059637	337.528	0.572184	0.720722	346.951	324.115	321.006	336.198	325.497	371.398
NR2C1	ENSG00000120798	0.0599915	1424.82	0.301606	0.475175	1459.26	1453.91	1452.17	1354.81	1343.18	1485.59
UTP20	ENSG00000120800	-0.019102	3225.73	0.666666	0.789417	3159.23	3351.57	3102.04	3314.11	3178.62	3248.83
TMPO	ENSG00000120802	-0.0320096	6729.79	0.354244	0.529585	6501.81	6783.91	6682.02	6747.34	6780.19	6883.49
ARL1	ENSG00000120805	-0.0504264	5181.96	0.181502	0.331836	5033.15	5169.47	5074.95	5099.75	5317.46	5396.99
GLT8D2	ENSG00000120820	-0.380102	24.838	0.331082	0.505811	31.9684	18.404	14.2669	26.7177	26.1201	31.5508
MTERF2	ENSG00000120832	-0.123817	336.195	0.241967	0.407234	329.087	311.845	325.082	337.311	332.529	381.314
SPTLC1	ENSG00000090054	0.173932	3926.43	9.18e-05	0.000625304	4202.91	4159.3	4130.28	3512.27	3639.74	3914.11
ZNF525	ENSG00000203326	0.173637	2533.87	0.000638213	0.0033835	2737.06	2725.83	2598.62	2222.03	2427.16	2492.52
WASHC3	ENSG00000120860	0.230451	307.164	0.0331246	0.0909812	345.071	328.204	322.025	268.291	287.322	292.071
MKNK1	ENSG00000079277	0.173215	1346.12	0.00222141	0.00981586	1427.3	1400.75	1451.15	1293.58	1278.88	1225.07
DUSP4	ENSG00000120875	-0.0701564	2424.04	0.117137	0.240766	2369.42	2329.13	2396.85	2463.6	2512.56	2472.68
CLU	ENSG00000120885	0.0855132	7697.02	0.0183106	0.0570413	8011.85	8162.17	7601.22	7477.63	7394.01	7535.24
CRYZ	ENSG00000116791	0.173132	1901.67	0.000580977	0.00311827	2036.58	2036.71	1974.95	1762.26	1747.04	1852.48
SORBS3	ENSG00000120896	-0.0558773	3341.59	0.279991	0.450821	3199.66	3249.33	3378.21	3703.75	3311.23	3207.37
RAD50	ENSG00000113522	0.173124	7556.67	1.21e-07	1.68e-06	8015.61	8073.21	7941.59	7004.5	7118.74	7186.38
PPP3CC	ENSG00000120910	-0.0289641	507.302	0.738494	0.841191	491.749	491.795	523.8	485.372	535.463	515.631
PDLIM2	ENSG00000120913	-0.0436217	3200.57	0.336529	0.511403	3131.02	3198.2	3124.46	3353.08	3326.3	3070.35
EPHX2	ENSG00000120915	0.324995	90.7447	0.0931208	0.202944	99.6662	102.244	100.888	83.4929	74.3419	83.8351
SNHG6	ENSG00000245910	0.173074	1110.73	0.00579238	0.0220402	1232.66	1114.46	1184.16	1041.99	1041.79	1049.29
SLC19A1	ENSG00000173638	0.173057	1585.39	0.00148275	0.00692031	1732.88	1665.56	1643.76	1451.66	1469.76	1548.69
UBIAD1	ENSG00000120942	-0.14288	637.185	0.0652206	0.155633	616.802	579.726	620.612	651.245	683.142	671.582
PIGO	ENSG00000165282	0.173001	1993.59	0.000306698	0.00179751	2093.93	2090.9	2154.31	1874.69	1873.62	1874.12
PLA2G16	ENSG00000176485	0.172521	1829.98	0.00171185	0.00783976	2042.22	1889.48	1883.24	1765.6	1764.11	1635.23
SF3B4	ENSG00000143368	0.172425	3492.87	2.3e-05	0.000186405	3732.78	3720.67	3652.34	3192.77	3323.29	3335.37
DPH5	ENSG00000117543	0.172391	1362.95	0.0022074	0.00975999	1411.31	1486.63	1435.87	1278	1258.79	1307.11
COPS5	ENSG00000121022	0.0719422	2011.07	0.134027	0.265727	2076.07	2037.73	2070.74	1935.92	1942.94	2003.03
STMN1	ENSG00000117632	0.171819	6262.76	1.37e-05	0.000118141	6431.29	6718.48	6760.49	5619.63	6018.68	6028.01
AKAP1	ENSG00000121057	0.0966696	2444.87	0.0552218	0.136662	2457.81	2542.82	2577.22	2520.37	2288.53	2282.48
COIL	ENSG00000121058	-0.0660929	2470.52	0.183523	0.334684	2437.12	2394.56	2413.15	2365.63	2567.81	2644.86
TRIM25	ENSG00000121060	0.329249	13.7688	0.550353	NA	19.7452	11.2469	15.286	3.33972	14.0647	18.9305
MATR3	ENSG00000015479	0.171525	909.714	0.0126018	0.0417826	996.662	923.267	972.19	807.098	881.052	878.014
TMUB1	ENSG00000164897	0.171344	2449.81	0.000114214	0.000757374	2605.43	2590.87	2589.45	2273.23	2335.74	2304.11
TBX2	ENSG00000121068	0.529451	45.9564	0.0564259	0.138967	57.3551	54.1895	50.9534	42.3031	41.1895	29.7479
SLC35B1	ENSG00000121073	0.0168646	2891.48	0.694634	0.809707	2834.85	2919.08	2972.62	2858.8	2858.15	2905.38
TEX14	ENSG00000121101	0.08845	154.283	0.589192	0.733386	183.348	135.985	157.955	125.796	165.762	156.853
FAM117A	ENSG00000121104	-0.0951571	1292.37	0.119926	0.245261	1305.06	1228.98	1214.73	1289.13	1415.51	1300.8
NCAPH	ENSG00000121152	-0.109241	2347.18	0.0166626	0.0528766	2233.09	2316.86	2225.64	2422.41	2450.27	2434.82
MND1	ENSG00000121211	0.0380954	154.797	0.803238	0.882752	160.782	143.142	166.108	158.08	162.749	137.922
TRIM6	ENSG00000121236	0.171257	1253.32	0.00596903	0.0225688	1383.1	1313.84	1287.08	1100.99	1229.66	1205.24
ABCC11	ENSG00000121270	0.587954	20.2109	0.169404	NA	31.0282	24.5386	17.3241	15.5853	12.0554	20.7334
ACTG1	ENSG00000184009	0.171189	178101	2.83e-11	7.8e-10	188998	188623	188349	164940	167428	170270
RPL27	ENSG00000131469	0.170978	16657.2	1.23e-07	1.7e-06	18152.4	17624.9	17151.9	15680	15385.8	15948.5
CEP89	ENSG00000121289	0.141395	1098.3	0.0199891	0.0611813	1157.44	1175.81	1123.01	1035.31	1058.87	1039.37
TSHZ3	ENSG00000121297	-0.471719	63.3064	0.0777214	0.176749	35.7294	48.0548	75.411	86.8326	65.3004	68.5104
ECHDC2	ENSG00000121310	0.0526194	889.766	0.429277	0.599099	908.279	896.683	913.084	886.138	842.877	891.536
TMEM132A	ENSG00000006118	0.170953	3322.61	0.00288208	0.0122499	3563.54	3518.23	3470.94	3463.29	3097.25	2822.45
PYROXD1	ENSG00000121350	-0.116342	831.959	0.0979882	0.211039	813.314	801.596	781.624	822.684	862.969	909.565
PSPC1	ENSG00000121390	0.0292112	4002.08	0.583202	0.728881	3831.51	4048.88	4244.41	4275.95	3940.12	3671.61
ITPRIP	ENSG00000148841	0.17094	1896.5	0.00126664	0.00605012	1948.19	2060.22	2015.71	1865.79	1795.26	1693.83
A1BG	ENSG00000121410	-0.0817118	31.5031	0.808106	0.885579	23.5062	38.8529	29.5529	35.6236	28.1294	33.3537
CIR1	ENSG00000138433	0.1705	2893.16	0.000103771	0.000696215	3014.43	3090.85	3088.79	2623.9	2788.83	2752.13
ZNF211	ENSG00000121417	-0.0802917	295.418	0.476709	0.640232	281.134	274.015	305.72	328.406	298.372	284.859
LHX4	ENSG00000121454	-0.29682	46.5959	0.276001	0.44641	35.7294	43.9651	45.858	48.9825	57.2634	47.777
RNF2	ENSG00000121481	-0.0459056	2654.33	0.333097	0.508005	2606.37	2554.06	2678.11	2559.34	2786.82	2741.32
TRMT1L	ENSG00000121486	-0.01942	2903.11	0.646834	0.774905	2845.19	2926.23	2879.88	2892.2	2970.66	2904.48
SEC22A	ENSG00000121542	-0.0652158	652.585	0.413831	0.587011	591.416	671.745	651.184	647.905	695.198	658.06
CSTA	ENSG00000121552	0.354548	10.3293	0.542354	NA	12.2232	15.3367	7.13347	11.1324	8.03697	8.11307
DPPA4	ENSG00000121570	-0.380885	11.3615	0.482893	NA	11.283	9.20199	9.1716	11.1324	12.0554	15.3247
ESPL1	ENSG00000135476	0.170452	1730.93	0.00208709	0.00928846	1828.78	1835.29	1833.3	1738.88	1533.05	1616.3
TPGS2	ENSG00000134779	0.169537	3671.06	0.000137724	0.000894578	3815.52	3968.1	3876.53	3350.85	3653.81	3361.52
KIF18A	ENSG00000121621	-0.0659485	691.973	0.395804	0.569531	708.006	663.566	657.298	662.377	748.442	712.147
DESI2	ENSG00000121644	-0.0177649	6032.35	0.604236	0.745092	5916.98	6026.28	6042.05	6101.66	6098.05	6009.08
MAPK8IP1	ENSG00000121653	0.127744	11.3601	0.815414	NA	12.2232	9.20199	14.2669	7.79267	12.0554	12.6203
RPL9P9	ENSG00000237550	0.169488	2666.12	0.000158961	0.0010109	2833.91	2838.3	2793.26	2553.77	2559.77	2417.69
PEX16	ENSG00000121680	0.0778895	781.73	0.317831	0.49241	789.808	858.853	758.186	812.664	769.54	701.33
ATF3	ENSG00000162772	0.169346	4428.83	1.6e-05	0.000135082	4598.75	4747.21	4717.26	4280.4	4187.26	4042.11
CAT	ENSG00000121691	0.0573491	2141.09	0.228854	0.391487	2202.06	2221.77	2127.81	2052.81	2131.81	2110.3
PILRB	ENSG00000121716	-0.154259	117.763	0.432543	0.601306	136.336	118.603	79.4872	118.003	113.522	140.627
CTSA	ENSG00000064601	0.169228	4139.09	7.65e-06	7.03e-05	4408.82	4368.9	4365.68	3959.79	3849.71	3881.65
DHTKD1	ENSG00000181192	0.169005	3584.94	8.38e-05	0.000577489	3698.93	3895.51	3791.95	3366.43	3261	3495.83
GJA3	ENSG00000121743	0.0806831	30.2555	0.811105	0.887436	28.2074	36.808	28.5339	24.4913	30.1386	33.3537
TBC1D15	ENSG00000121749	-0.100398	2386.64	0.043281	0.112616	2253.77	2400.7	2259.27	2350.05	2508.54	2547.5
ARL5B	ENSG00000165997	0.168987	5949.76	0.000236002	0.0014259	6010.06	6399.47	6488.4	5216.64	5857.94	5726.02
ZCCHC17	ENSG00000121766	-0.0265451	928.787	0.685137	0.803228	900.757	909.975	950.79	919.535	943.339	948.328
FABP3	ENSG00000121769	0.029096	12.3972	0.955454	NA	14.1037	10.2244	13.2479	10.0192	15.0693	11.7189
KHDRBS1	ENSG00000121774	0.075692	12888.4	0.0191378	0.0591534	12894.6	13277.5	13510.8	12282.4	12704.4	12660.9
TMEM39B	ENSG00000121775	-0.0136796	279.63	0.904317	0.94544	295.238	262.768	276.167	292.782	281.294	269.534
POLR3GL	ENSG00000121851	-0.140676	142.314	0.417143	0.589542	128.814	159.501	117.193	179.231	136.628	132.513
TNFSF10	ENSG00000121858	-0.0297525	14594.3	0.499374	0.658681	14246.6	14708.9	14381.1	13486.9	15396.8	15345.4
ZNF639	ENSG00000121864	-0.0118651	765.873	0.87055	0.926212	781.346	743.316	764.3	753.663	740.406	812.208
CDK14	ENSG00000058091	0.168975	1800.26	0.000716893	0.00373135	1937.85	1899.7	1879.16	1672.09	1718.91	1693.83
SLC7A2	ENSG00000003989	0.16876	33605	3.06e-08	4.72e-07	34781.6	35594.3	36331.8	31624.9	30923.2	32373.9
TAF15	ENSG00000270647	0.168657	9139.64	1.01e-06	1.16e-05	9679.85	9637.55	9706.61	8360.43	8527.22	8926.18
LIAS	ENSG00000121897	0.260527	237.727	0.0385186	0.102503	248.225	267.88	261.9	193.704	240.104	214.546
TMEM54	ENSG00000121900	0.120436	2186.48	0.260401	0.429251	2158.81	2312.77	2360.16	2380.11	2020.29	1886.74
ZSCAN20	ENSG00000121903	0.157861	248.469	0.196329	0.351322	250.106	280.15	256.805	213.742	242.114	247.899
LRIF1	ENSG00000121931	-0.00251169	956.165	0.970789	0.984651	971.276	926.334	970.152	903.95	940.325	1024.95
IMP4	ENSG00000136718	0.168482	2760.58	0.000158673	0.00100997	3021.96	2867.95	2872.75	2630.58	2620.05	2550.21
PODXL2	ENSG00000114631	0.167976	2843	8.66e-05	0.00059464	3046.4	2967.13	3010.32	2678.45	2722.52	2633.14
GTDC1	ENSG00000121964	0.120443	586.759	0.168379	0.314405	575.432	643.117	614.497	617.848	514.366	555.295
CXCR4	ENSG00000121966	-0.0293206	456.786	0.763108	0.858069	436.275	461.122	460.618	437.503	425.959	519.236
MRPL20	ENSG00000242485	0.167957	896.741	0.0144841	0.0470403	929.905	994.838	923.275	803.759	865.983	862.69
ACVR2A	ENSG00000121989	0.0299256	227.743	0.818257	0.891911	203.093	255.611	232.347	221.535	214.989	238.885
POLK	ENSG00000122008	0.0404442	1569.39	0.449361	0.617234	1577.74	1568.43	1628.47	1514.01	1594.33	1533.37
METTL17	ENSG00000165792	0.167931	1180.17	0.00535887	0.0206892	1222.32	1215.69	1308.48	1113.24	1116.13	1105.18
MTIF3	ENSG00000122033	0.000137012	645.472	0.998581	0.999071	635.607	666.633	634.879	622.301	667.068	646.341
SNHG5	ENSG00000203875	0.167699	1715.42	0.00119944	0.00577554	1759.2	1817.9	1867.95	1638.69	1602.37	1606.39
UBL3	ENSG00000122042	-0.107323	2144.5	0.0312393	0.0869063	1998.97	2057.16	2140.04	2146.32	2292.54	2232
PRDX5	ENSG00000126432	0.167513	6671.4	6.38e-06	6e-05	7272.81	7031.34	6867.49	6463.47	6154.31	6238.95
MTERF4	ENSG00000122085	0.0584649	785.634	0.39977	0.573447	799.21	796.484	809.139	760.342	780.59	768.037
OCRL	ENSG00000122126	-0.086139	4224.5	0.034344	0.0936815	4081.61	4036.61	4180.21	4196.91	4348	4503.66
DAPK3	ENSG00000167657	0.167229	3268.44	0.00177143	0.00808008	3592.69	3310.67	3464.83	3355.3	2990.76	2896.37
PCED1A	ENSG00000132635	0.167158	1272.26	0.00665459	0.024733	1369.94	1287.26	1378.8	1270.21	1139.24	1188.11
TNRC6A	ENSG00000090905	0.167094	2874.2	0.000691151	0.0036198	3186.5	3070.4	2861.54	2814.27	2662.25	2650.27
SNX24	ENSG00000064652	0.166911	1834.12	0.000762702	0.00393392	1929.39	1952.87	1939.28	1705.48	1710.87	1766.85
ZC3H7A	ENSG00000122299	-0.0310504	2094.93	0.592896	0.735935	1916.22	2179.85	2124.75	2008.28	2097.65	2242.81
SERAC1	ENSG00000122335	0.091007	169.689	0.547747	0.699793	159.842	193.242	172.222	152.514	188.869	151.444
ANXA11	ENSG00000122359	-0.0782892	6675.84	0.0519669	0.130346	6477.37	6498.65	6503.69	7213.79	6866.58	6494.96
FAM35A	ENSG00000122376	0.0137886	2565.03	0.762172	0.85742	2549.95	2671.65	2510.98	2520.37	2587.9	2549.31
CLIC1	ENSG00000213719	0.166842	6908.83	8.09e-06	7.41e-05	7332.05	7316.61	7278.18	6208.53	6719.91	6597.73
ZNF205	ENSG00000122386	0.0781069	848.501	0.312651	0.487252	866.908	827.157	922.256	738.077	873.015	863.591
P2RX4	ENSG00000135124	0.166422	1355.52	0.00521146	0.020202	1506.28	1355.76	1436.88	1319.19	1263.81	1251.22
RPL5	ENSG00000122406	0.055106	67973.2	0.0301076	0.0845155	68983.1	69667.3	69163.1	66553.9	67313.6	66158.5
ODF2L	ENSG00000122417	0.0885548	1044.42	0.240893	0.405963	1002.3	1078.68	1151.55	907.29	1028.73	1097.97
TRMT13	ENSG00000122435	0.0139086	615.745	0.86899	0.925237	631.846	617.556	608.383	571.092	587.703	677.892
LRRC39	ENSG00000122477	-0.319629	16.74	0.501178	NA	11.283	15.3367	18.3432	14.4721	13.0601	27.945
RWDD3	ENSG00000122481	0.107777	186.642	0.43465	0.603178	184.289	201.421	195.661	175.892	168.776	193.812
TC2N	ENSG00000165929	0.166374	1608.37	0.00144949	0.00678058	1686.8	1692.14	1724.26	1532.93	1479.81	1534.27
CCDC18	ENSG00000122483	-0.0439624	242.355	0.733071	0.837419	243.524	237.207	236.424	208.176	251.155	277.647
RPAP2	ENSG00000122484	0.101634	829.12	0.175202	0.323716	935.546	801.596	837.673	767.022	819.771	813.11
PQLC1	ENSG00000122490	-0.0718894	556.772	0.380535	0.554526	564.149	538.828	525.839	561.072	566.606	584.141
BBS9	ENSG00000122507	-0.0156534	517.19	0.857175	0.916833	510.554	506.11	525.839	522.109	553.546	484.981
PMS2	ENSG00000122512	0.0796666	511.923	0.379615	0.553602	568.85	516.334	493.228	461.994	525.417	505.715
ZMIZ2	ENSG00000122515	0.0868259	731.439	0.230825	0.394103	741.855	738.204	780.605	699.114	720.313	708.541
TBCA	ENSG00000171530	0.166257	2807.96	0.000127018	0.000830707	2934.51	2955.88	3019.5	2589.39	2705.44	2643.06
KLHL7	ENSG00000122550	0.012449	1077.39	0.849178	0.911206	1128.3	1063.34	1055.75	1001.92	1099.06	1116
CLCC1	ENSG00000121940	0.166093	1265.54	0.00847018	0.0303426	1384.98	1227.95	1401.22	1207.86	1180.43	1190.82
CBX3	ENSG00000122565	0.0287017	12412.6	0.384319	0.558238	12312.5	12808.2	12491.7	11931.7	12393	12538.3
HNRNPA2B1	ENSG00000122566	0.0275579	53125.2	0.304088	0.47803	53513.2	53654.8	53733.4	51616.4	52815.9	53417.4
WIPF3	ENSG00000122574	0.311013	160.345	0.0407916	0.10747	179.587	154.389	198.718	141.381	144.665	143.331
FAM126A	ENSG00000122591	-0.118656	1191.7	0.0721115	0.167568	1164.03	1134.91	1130.15	1247.94	1137.23	1335.95
INHBA	ENSG00000122641	0.495746	10.4728	0.435749	NA	15.9842	9.20199	11.2097	17.8118	5.0231	3.60581
FKBP9	ENSG00000122642	0.0144717	2538.55	0.793582	0.876662	2479.43	2654.26	2517.1	2751.93	2453.28	2375.33
NT5C3A	ENSG00000122643	0.135164	684.497	0.0820735	0.18421	689.201	731.047	730.671	607.829	690.174	658.06
CCZ1	ENSG00000122674	-0.208943	269.668	0.0820078	0.184111	223.779	271.97	255.786	276.083	280.289	310.1
POLM	ENSG00000122678	0.126365	703.338	0.10898	0.228407	739.035	777.057	686.851	675.736	631.906	709.443
ERCC1	ENSG00000012061	0.166043	1093.09	0.0113003	0.0382853	1155.56	1206.48	1107.73	979.65	1015.67	1093.46
TWIST1	ENSG00000122691	-0.153194	21.8251	0.719337	NA	15.9842	18.404	27.5148	23.378	32.1479	13.5218
SMU1	ENSG00000122692	-0.0745073	3125.48	0.0830527	0.186028	3037	3064.26	3035.8	3090.35	3219.81	3305.63
SLC25A51	ENSG00000122696	0.168221	738.531	0.0245504	0.071943	770.063	805.686	768.377	734.738	650.994	701.33
CLTA	ENSG00000122705	-0.112853	4671.77	0.0354774	0.0959665	4361.81	4563.17	4538.92	5156.52	5064.29	4345.9
RECK	ENSG00000122707	0.595657	23.1301	0.169042	0.315395	26.3269	18.404	38.7246	14.4721	29.134	11.7189
ACO1	ENSG00000122729	0.0308654	1484.43	0.594621	0.737183	1494.05	1450.85	1556.12	1509.55	1383.36	1512.64
DNAI1	ENSG00000122735	-0.235068	355.435	0.0196544	0.0603843	313.102	342.519	324.063	392.973	377.737	382.216
DCAF10	ENSG00000122741	-0.071252	2585.78	0.1169	0.240487	2536.79	2432.39	2595.56	2684.02	2647.18	2618.72
KIAA1549	ENSG00000122778	0.00949362	982.953	0.881857	0.932789	1007.01	958.03	993.59	960.725	997.588	980.78
TRIM24	ENSG00000122779	0.0890381	1077.93	0.160547	0.30397	1085.05	1156.38	1093.46	1033.09	1010.65	1088.95
C7orf49	ENSG00000122783	-0.0165971	1638.81	0.767571	0.860917	1699.03	1585.81	1601.97	1625.33	1735.98	1584.75
CALD1	ENSG00000122786	-0.0415891	24635.4	0.126126	0.254517	24271.6	24283	24288.4	24670.5	25109.5	25189.3
PLAU	ENSG00000122861	0.494574	75.9721	0.0278194	0.0794515	86.5028	90.9975	88.6588	80.1532	48.2218	61.2988
CHST3	ENSG00000122863	-0.230453	17.2729	0.619857	NA	12.2232	22.4938	13.2479	12.2456	19.0878	24.3392
BICC1	ENSG00000122870	0.720168	18.8986	0.150943	NA	31.0282	15.3367	24.4576	3.33972	22.1017	17.1276
C2orf49	ENSG00000135974	0.165912	1326.71	0.00663963	0.0246924	1365.24	1410.97	1434.85	1158.88	1312.03	1278.26
EGR2	ENSG00000122877	0.01995	24.2353	0.958594	0.97693	29.1477	20.4489	23.4385	30.0575	17.0786	25.2407
ECD	ENSG00000122882	-0.0976533	1723.82	0.0804478	0.18136	1690.57	1753.49	1553.06	1744.45	1791.24	1810.12
P4HA1	ENSG00000122884	-0.0159064	10730.1	0.62551	0.760111	10529.8	10818.5	10668.6	10496.7	10865	11002.2
SLC25A16	ENSG00000122912	0.0957599	929.823	0.156617	0.298375	958.112	1013.24	911.046	880.572	917.219	898.748
ZWINT	ENSG00000122952	-0.0453464	2195.38	0.347093	0.522442	2106.15	2240.17	2135.96	2248.74	2262.41	2178.81
AIMP2	ENSG00000106305	0.165762	1340.79	0.00340188	0.014107	1374.64	1431.42	1448.09	1261.3	1244.73	1284.57
RPS3A	ENSG00000145425	0.165731	43369.1	3.56e-05	0.000273636	45541.8	46526.3	45509.5	37793.4	42614	42229.4
CIT	ENSG00000122966	-0.067515	2734.07	0.145251	0.282374	2655.26	2604.16	2749.44	2911.12	2703.43	2780.98
IFT81	ENSG00000122970	0.0716261	237.395	0.598585	0.740726	237.883	272.992	219.099	210.402	271.248	212.743
TRUB2	ENSG00000167112	0.16564	2564.29	0.000634414	0.00337213	2848.95	2608.25	2674.03	2462.48	2448.26	2343.78
HVCN1	ENSG00000122986	-0.117373	1165.13	0.0479847	0.12227	1101.97	1129.8	1121.99	1188.94	1243.72	1204.34
NME2P1	ENSG00000123009	0.189074	230.418	0.129756	0.259748	249.166	233.117	254.767	202.61	212.98	229.87
DDX54	ENSG00000123064	-0.0578785	8722.62	0.0963964	0.208776	8713.27	8480.15	8446.03	9199.81	8691.98	8804.48
MT-CO1	ENSG00000198804	0.165576	128547	2.61e-08	4.12e-07	133021	138257	136474	117567	122435	123528
POP4	ENSG00000105171	0.165572	1140.77	0.00604224	0.0228034	1223.26	1225.91	1169.89	1050.9	1082.98	1091.66
RNF11	ENSG00000123091	-0.0704416	4121.42	0.0883978	0.195201	3925.53	4091.82	4046.72	4096.72	4392.2	4175.53
CS	ENSG00000062485	0.165507	7393.36	3.66e-05	0.000280934	7678.06	7966.88	7811.15	6715.06	6813.34	7375.68
KIF11	ENSG00000138160	0.165506	2561.29	0.000341611	0.00197058	2685.35	2693.12	2748.42	2308.86	2450.27	2481.7
SSPN	ENSG00000123096	0.332892	23.4997	0.388208	0.562285	20.6854	27.606	30.572	16.6986	21.097	24.3392
WDR45	ENSG00000196998	0.164921	1758.96	0.00146987	0.00686467	1897.42	1856.76	1822.09	1685.44	1693.79	1598.27
CCDC91	ENSG00000123106	0.0916271	1071.46	0.167207	0.312953	1077.52	1119.58	1121.99	969.631	1026.72	1113.29
WWP1	ENSG00000123124	-0.0401028	601.579	0.623763	0.758816	547.224	623.691	609.402	613.395	602.772	612.988
ACOT9	ENSG00000123130	0.137899	490.449	0.120631	0.246282	485.168	532.693	524.82	458.654	450.07	491.291
COPS6	ENSG00000168090	0.164809	3193.56	0.000262313	0.001565	3509.94	3351.57	3267.13	2931.16	2980.71	3120.83
DDX39A	ENSG00000123136	-0.00851665	3023.09	0.858337	0.917459	3090.59	3048.93	2899.25	3196.11	3002.81	2900.87
PKN1	ENSG00000123143	0.0913574	5114.91	0.0557346	0.13774	5337.79	5366.81	5120.81	5354.68	4862.36	4646.99
TRIR	ENSG00000123144	0.0285192	5346.49	0.760697	0.856538	5207.09	5545.73	5443.86	5621.86	5609.8	4650.59
ADGRE5	ENSG00000123146	-0.00358318	1619.28	0.945832	0.969811	1597.48	1663.52	1590.76	1649.82	1584.29	1629.83
WDR83	ENSG00000123154	0.131413	225.658	0.297468	0.470837	251.986	237.207	218.08	223.761	211.975	210.94
GIPC1	ENSG00000123159	0.0690907	1846.64	0.204419	0.361467	1906.82	1882.32	1880.18	1928.13	1774.16	1708.25
SPRYD7	ENSG00000123178	-0.102621	800.154	0.160726	0.304098	737.154	791.371	785.701	860.534	850.914	775.249
EBPL	ENSG00000123179	-0.0107128	675.686	0.916063	0.952281	560.388	701.396	757.167	739.191	699.216	596.761
PTP4A2	ENSG00000184007	0.164761	2109.66	0.0139763	0.0455926	2260.36	2094.99	2337.74	1734.43	2114.73	2115.71
FXYD5	ENSG00000089327	0.164435	4547.8	7.29e-05	0.000511948	4665.51	5011	4746.81	4150.16	4343.98	4369.34
GUCY1B2	ENSG00000123201	0.335545	94.1621	0.100372	0.214515	119.411	107.357	87.6398	100.192	77.3558	73.0176
NLN	ENSG00000123213	0.103248	2216.39	0.0432235	0.112507	2176.67	2318.9	2391.75	2129.63	2207.15	2074.24
CENPK	ENSG00000123219	0.0515298	1830.88	0.35677	0.531943	1882.38	1967.18	1742.6	1735.54	1803.29	1854.29
OPTN	ENSG00000123240	-0.0416313	1038.54	0.546012	0.698514	1041.79	1091.97	936.523	1080.96	1012.66	1067.32
ITIH5	ENSG00000123243	-0.189384	601.257	0.0182962	0.0570089	557.567	564.389	562.525	677.963	633.916	611.185
ATF1	ENSG00000123268	0.0746215	2735.71	0.0900835	0.19817	2863.05	2798.43	2757.6	2687.36	2598.95	2708.86
TSFM	ENSG00000123297	0.0744166	1073.82	0.270971	0.440649	1071.88	1048	1185.18	1066.48	990.556	1080.84
NCKAP1L	ENSG00000123338	-0.48029	11.1278	0.383384	NA	7.52198	9.20199	11.2097	13.3589	11.0508	14.4232
SEMA4B	ENSG00000185033	0.16443	5015.88	3.39e-05	0.000262616	5310.52	5212.42	5377.62	4943.89	4653.4	4597.41
SOWAHC	ENSG00000198142	0.164284	2370.55	0.00155965	0.00722489	2384.47	2522.37	2611.87	2119.61	2336.75	2248.22
SPATS2	ENSG00000123352	-0.0156896	1073.9	0.808286	0.88566	1077.52	1037.78	1090.4	1046.44	1042.8	1148.45
MLH3	ENSG00000119684	0.164284	1044.9	0.0111405	0.0378927	1123.6	1089.92	1098.55	974.084	1044.81	938.412
NR4A1	ENSG00000123358	0.089546	775.699	0.288909	0.461146	790.748	760.698	845.826	858.307	689.17	709.443
HOXC13	ENSG00000123364	-0.118963	488.682	0.19117	0.3447	489.869	448.853	465.714	552.167	475.186	500.306
CDK2	ENSG00000123374	-0.045115	11836.4	0.262819	0.431734	11683.5	11490.2	11776.3	12832.3	11421.5	11814.4
LRP1	ENSG00000123384	0.147969	43356.6	0.0679115	0.160313	47219.2	44216.6	45296.5	45421.3	38357.4	39628.7
ATG101	ENSG00000123395	-0.0965019	1188.14	0.145152	0.282258	1192.23	1113.44	1137.28	1335.89	1149.29	1200.73
NFE2	ENSG00000123405	-0.468257	17.7535	0.305485	NA	16.9245	18.404	9.1716	24.4913	23.1063	14.4232
IKZF4	ENSG00000123411	-0.0230529	536.102	0.783857	0.871427	511.495	543.94	541.125	516.543	545.509	557.999
SOCS2	ENSG00000120833	0.16427	2764.37	0.000268628	0.001598	2877.16	2901.69	2986.89	2535.96	2705.44	2579.05
ACAD8	ENSG00000151498	0.164259	1229.46	0.00665575	0.024733	1342.67	1318.95	1235.11	1173.35	1183.44	1123.21
EEF1AKMT3	ENSG00000123427	0.0592476	329.214	0.578665	0.725529	312.162	343.541	352.597	311.707	341.571	313.705
KBTBD4	ENSG00000123444	0.0832185	395.728	0.386723	0.560931	415.589	395.686	410.684	372.935	374.724	404.752
SARDH	ENSG00000123453	0.124072	489.202	0.166172	0.311598	534.061	508.154	487.114	502.071	453.084	450.726
DBH	ENSG00000123454	-0.0682455	29.5174	0.84725	0.910693	26.3269	28.6284	31.5911	34.5104	19.0878	36.9595
ATPAF1	ENSG00000123472	-0.0977049	1568.71	0.0920526	0.201477	1477.13	1540.82	1529.62	1550.74	1740	1573.94
STIL	ENSG00000123473	-0.088762	1382.81	0.11617	0.239469	1369.94	1299.53	1350.26	1467.25	1387.38	1422.49
HJURP	ENSG00000123485	0.0399898	1675.32	0.449692	0.6175	1688.68	1668.63	1739.55	1639.8	1603.37	1711.86
HMG20B	ENSG00000064961	0.163985	3883.77	0.00356999	0.014642	4024.26	4088.75	4195.5	3948.66	3789.43	3256.05
NDUFAF4	ENSG00000123545	0.144089	489.145	0.099017	0.212422	528.419	514.289	498.324	443.069	480.209	470.558
USP45	ENSG00000123552	0.147155	368.016	0.174004	0.322128	360.115	371.147	430.046	345.104	319.469	382.216
MORF4L2	ENSG00000123562	-0.0332177	40167.4	0.218344	0.378727	39300.5	40071.6	39742.6	41145.3	40068.3	40676.2
RAB9B	ENSG00000123570	1.06528	21.2352	0.0126574	NA	25.3867	29.6509	31.5911	6.67943	16.0739	18.029
FAM199X	ENSG00000123575	-0.0800108	3375.35	0.0545164	0.135268	3241.97	3271.82	3331.33	3546.78	3363.47	3496.73
RAB9A	ENSG00000123595	-0.0735289	573.642	0.437805	0.606025	497.391	617.556	563.544	534.355	643.962	585.043
MECR	ENSG00000116353	0.163974	1048.06	0.00788493	0.0284707	1127.36	1099.13	1095.5	994.122	999.598	972.667
CCDC8	ENSG00000169515	0.163947	1557.97	0.00452133	0.017901	1709.37	1560.25	1669.23	1497.31	1395.42	1516.24
NMI	ENSG00000123609	-0.06996	797.775	0.322265	0.496705	763.481	760.698	811.177	834.929	790.637	825.73
ACVR1C	ENSG00000123612	-0.36685	14.1701	0.477852	NA	18.805	9.20199	9.1716	12.2456	13.0601	22.5363
CEP170	ENSG00000143702	0.163515	3863.81	7.04e-05	0.000497208	4149.31	3937.43	4161.87	3559.03	3690.98	3684.24
RAP2A	ENSG00000125249	0.163481	1332.3	0.00481971	0.018873	1414.13	1420.17	1390.01	1246.83	1206.55	1316.12
LPGAT1	ENSG00000123684	-0.044531	1730.5	0.469294	0.63436	1655.78	1702.37	1756.87	1585.25	1802.29	1880.43
BATF3	ENSG00000123685	0.266408	94.8857	0.205067	0.362299	89.3235	109.401	113.116	71.2473	75.3466	110.879
RAP2C	ENSG00000123728	0.0504389	3568.36	0.315731	0.490197	3451.65	3819.85	3624.82	3269.58	3618.64	3625.64
EXOSC9	ENSG00000123737	0.070033	1315.16	0.223555	0.384867	1305.06	1394.61	1342.11	1267.98	1311.03	1270.15
MLX	ENSG00000108788	0.163404	1648.82	0.0018562	0.00841836	1790.23	1749.4	1685.54	1576.35	1548.12	1543.29
B9D2	ENSG00000123810	0.179557	197.567	0.210119	0.368173	191.811	203.466	234.385	201.496	157.725	196.517
CDCP1	ENSG00000163814	0.163295	3442.94	0.000279347	0.00165281	3640.64	3638.88	3637.05	3054.73	3303.19	3383.15
USHBP1	ENSG00000130307	0.163011	1879.8	0.00270026	0.0115562	2005.55	1918.1	2031	1860.22	1796.26	1667.69
ZNF137P	ENSG00000123870	-0.213622	89.5785	0.299042	0.472542	82.7418	67.4813	98.8495	94.6253	87.402	106.371
RAB38	ENSG00000123892	1.11431	14.8659	0.0298151	NA	29.1477	18.404	13.2479	12.2456	8.03697	8.11307
TINAGL1	ENSG00000142910	0.162863	15822.6	3.23e-06	3.26e-05	16685.6	16687.3	16765.7	15616.5	14881.4	14298.8
MXD4	ENSG00000123933	-0.0840262	1230.78	0.224628	0.386108	1276.86	1126.73	1178.04	1382.64	1237.69	1182.71
CKS2	ENSG00000123975	-0.118992	1797.53	0.0266166	0.0767378	1785.53	1754.51	1630.51	1856.88	1830.42	1927.3
ACSL3	ENSG00000123983	-0.0664371	6048.83	0.0590779	0.143861	5780.64	5987.43	5962.56	6103.89	6262.81	6195.68
FAM83D	ENSG00000101447	0.162748	7782.05	6.32e-05	0.000453463	8050.4	8391.19	8215.72	7781.54	7247.33	7006.09
DNPEP	ENSG00000123992	-0.0874554	2149.16	0.0722066	0.16768	2110.86	2034.66	2104.37	2269.89	2242.31	2132.84
COX6A1	ENSG00000111775	0.162554	5476.15	0.000102697	0.000690304	5825.77	5784.99	5745.5	4850.38	5394.81	5255.47
MEX3D	ENSG00000181588	0.162363	2389.65	0.00407616	0.0163977	2494.48	2437.51	2636.33	2434.65	2254.37	2080.55
SLC12A4	ENSG00000124067	-0.0770167	7896.4	0.0854299	0.190308	7765.5	7622.32	7664.4	8795.7	7753.66	7776.83
ENKD1	ENSG00000124074	0.0297131	285.879	0.801778	0.881642	280.194	291.396	294.51	277.197	320.474	251.505
FAM210B	ENSG00000124098	0.0260552	2177.88	0.591905	0.735157	2243.43	2202.34	2147.17	2090.66	2237.29	2146.36
SNX21	ENSG00000124104	0.198307	122.713	0.253709	0.421302	134.455	140.075	118.212	132.475	106.49	104.568
TTPAL	ENSG00000124120	-0.0086176	726.594	0.914535	0.951594	725.871	689.127	760.224	667.943	721.318	795.081
PREX1	ENSG00000124126	-0.124394	761.424	0.115809	0.238966	771.943	685.037	726.595	869.44	765.521	750.008
KCNS1	ENSG00000124134	-0.0814237	826.242	0.265004	0.433635	838.701	785.237	782.644	908.403	842.877	799.588
SLC12A5	ENSG00000124140	-0.0738025	29.4612	0.827017	0.897417	31.0282	24.5386	30.572	27.831	32.1479	30.6494
PPA1	ENSG00000180817	0.162082	5426.62	9.93e-05	0.000669844	5722.35	5730.8	5744.48	4802.51	5275.26	5284.31
SDC4	ENSG00000124145	-0.061614	45023.7	0.0567406	0.139598	43725.3	44832.1	43634.4	45126.3	44860.3	47963.6
RABAC1	ENSG00000105404	0.162053	3133.74	0.000350195	0.00201035	3320.01	3339.3	3266.11	3127.09	2875.22	2874.73
PIGT	ENSG00000124155	0.0168191	5249.32	0.644169	0.773231	5350.01	5336.13	5153.42	5235.56	5152.7	5268.09
NCOA5	ENSG00000124160	0.0299975	1438.01	0.617333	0.754271	1532.6	1477.43	1347.21	1441.64	1443.64	1385.53
UNG	ENSG00000076248	0.161357	3541.42	7.02e-05	0.000496212	3689.53	3817.8	3712.46	3302.98	3309.22	3416.5
PARD6B	ENSG00000124171	-0.125672	825.732	0.12434	0.251908	712.708	862.942	795.891	832.703	811.734	938.412
ATP5F1E	ENSG00000124172	0.0744676	3116.18	0.213535	0.372877	3158.29	3300.45	3134.65	2668.43	3272.05	3163.2
CHD6	ENSG00000124177	-0.0691904	5916.73	0.0786924	0.17836	6055.19	5667.4	5601.81	5962.51	6044.8	6168.64
NSDHL	ENSG00000147383	0.161331	1218.91	0.00727618	0.0266569	1271.21	1253.52	1334.98	1192.28	1147.28	1114.19
TOX2	ENSG00000124191	0.543849	16.6301	0.244485	NA	23.5062	22.4938	13.2479	13.3589	10.0462	17.1276
SRSF6	ENSG00000124193	0.0929324	4206.41	0.0209501	0.0634908	4325.14	4224.74	4477.78	3984.28	4062.69	4163.81
TCAIM	ENSG00000179152	0.161053	1055.6	0.013728	0.0449014	1086.93	1129.8	1128.11	934.008	1056.86	997.908
DEF8	ENSG00000140995	0.160989	1569.91	0.00456413	0.0180404	1651.07	1638.98	1679.42	1577.46	1470.76	1401.76
CSE1L	ENSG00000124207	-0.0670679	8889.88	0.0976556	0.210481	8863.71	8803.24	8385.9	8570.83	9380.14	9335.44
PDIA4	ENSG00000155660	0.1609	50309.3	1.88e-07	2.53e-06	52859.8	53523.9	52947.7	49393.3	46335.1	46796.2
PTGIS	ENSG00000124212	-0.405063	111.749	0.0234985	0.069488	96.8455	106.334	85.6016	119.117	125.578	137.021
SRI	ENSG00000075142	0.160347	2465.26	0.000531784	0.00290447	2656.2	2604.16	2544.61	2322.22	2399.03	2265.35
CDH26	ENSG00000124215	-0.580527	12.7402	0.27983	NA	9.40248	10.2244	11.2097	7.79267	17.0786	20.7334
SNAI1	ENSG00000124216	0.0391471	2220.52	0.421243	0.592988	2264.12	2220.75	2269.46	2089.55	2211.17	2268.05
MOCS3	ENSG00000124217	0.0621791	936.271	0.435365	0.603818	1002.3	977.456	886.588	1027.52	897.126	826.632
STX16	ENSG00000124222	-0.062102	2904.49	0.178897	0.328334	2883.74	2862.84	2781.03	2934.5	2852.12	3112.71
PPP4R1L	ENSG00000124224	0.195211	29.9479	0.603842	0.744735	30.0879	30.6733	35.6673	12.2456	33.1525	37.861
RNF114	ENSG00000124226	0.0703894	2746.52	0.0996581	0.213316	2819.8	2833.19	2787.15	2707.4	2646.17	2685.43
DNAJC9	ENSG00000213551	0.160323	1042.92	0.0139789	0.0455926	1153.68	1118.55	1029.26	995.236	984.528	976.273
BCAS4	ENSG00000124243	0.237124	28.4853	0.524099	0.679862	37.6099	30.6733	24.4576	14.4721	32.1479	31.5508
TP53TG5	ENSG00000124251	0.272479	30.6665	0.415872	0.588678	39.4904	28.6284	32.6101	24.4913	28.1294	30.6494
NEURL2	ENSG00000124257	0.313804	10.967	0.610711	NA	16.9245	10.2244	9.1716	7.79267	18.0832	3.60581
MRPS12	ENSG00000128626	0.160282	1671.68	0.00263285	0.0113177	1772.37	1754.51	1768.08	1500.65	1633.51	1600.98
FASTKD3	ENSG00000124279	-0.0421597	510.837	0.647921	0.775431	502.092	494.863	514.629	454.202	556.56	542.674
BTF3L4	ENSG00000134717	0.159613	2773.1	0.00155688	0.00721439	2936.39	2988.6	2857.46	2422.41	2710.47	2723.29
CHST8	ENSG00000124302	-0.169195	133.031	0.349357	0.524355	121.292	144.165	110.059	133.589	172.795	116.287
IQSEC2	ENSG00000124313	-0.0659596	513.546	0.459659	0.626377	502.092	507.132	495.267	574.431	482.218	520.138
SPOPL	ENSG00000144228	0.159337	1273	0.00497674	0.019424	1330.45	1352.69	1347.21	1186.71	1207.55	1213.35
IL9R	ENSG00000124334	-0.334928	26.6788	0.363418	0.538507	19.7452	29.6509	21.4004	35.6236	22.1017	31.5508
STAMBP	ENSG00000124356	-0.00668879	2979.18	0.875645	0.928835	2965.54	3019.28	2932.88	2993.5	2913.4	3050.51
NAGK	ENSG00000124357	0.0408525	6450.8	0.270557	0.440199	6723.71	6545.68	6353.88	6535.83	6242.71	6302.95
MCEE	ENSG00000124370	0.00618863	635.663	0.935999	0.963764	648.771	630.848	630.803	656.811	614.828	631.918
CYB5B	ENSG00000103018	0.159268	3509.44	0.000187965	0.00116626	3864.42	3619.45	3624.82	3267.36	3326.3	3354.3
TBCB	ENSG00000105254	0.15914	1505.76	0.00335967	0.0139639	1556.11	1627.73	1581.59	1462.8	1405.46	1400.86
MPHOSPH10	ENSG00000124383	-0.0929009	2661.16	0.0572496	0.140457	2561.23	2649.15	2515.06	2879.95	2595.94	2765.66
ATP8A1	ENSG00000124406	0.569555	24.3396	0.148182	0.286588	30.0879	37.8304	19.3623	21.1515	15.0693	22.5363
FBXO25	ENSG00000147364	0.159068	1667.55	0.0026367	0.0113284	1688.68	1802.57	1788.46	1551.86	1577.25	1596.47
HIF3A	ENSG00000124440	-0.102568	42.456	0.726796	0.832916	31.9684	41.9202	48.9152	45.6428	50.231	36.0581
ZNF576	ENSG00000124444	0.00897706	375.162	0.929692	0.960505	399.605	372.169	357.693	342.878	392.807	385.822
SNRPB2	ENSG00000125870	0.159023	2532.95	0.000740445	0.00383854	2696.63	2624.61	2698.49	2276.57	2433.19	2468.18
LYPD3	ENSG00000124466	-0.148872	1713.96	0.0198228	0.0607405	1660.48	1694.19	1519.43	1981.57	1701.83	1726.28
USP9X	ENSG00000124486	-0.03317	3030.06	0.468918	0.634013	2934.51	3087.78	2966.5	2986.82	2993.77	3210.97
RPL18	ENSG00000063177	0.158623	26801	4.48e-07	5.49e-06	28997.2	28392.2	27430.2	24764	25674.1	25548.1
COX5B	ENSG00000135940	0.158495	5811.8	0.000653748	0.00345176	6208.45	6089.67	6097.08	5052.99	5857.94	5564.66
BTN2A2	ENSG00000124508	0.55525	32.5903	0.0931684	0.202955	46.0721	37.8304	32.6101	21.1515	28.1294	29.7479
JAK1	ENSG00000162434	0.1583	4551.81	4.89e-05	0.000363099	4704.06	4800.37	4902.73	4183.55	4313.84	4406.3
MRS2	ENSG00000124532	-0.0654309	2361.17	0.189262	0.34239	2234.03	2334.24	2358.12	2297.73	2416.11	2526.77
WRNIP1	ENSG00000124535	0.0616132	2213.55	0.326032	0.50062	2179.49	2283.12	2316.34	2386.78	2181.03	1934.52
RRP36	ENSG00000124541	-0.068195	947.52	0.316849	0.491594	864.088	929.401	982.381	977.424	974.482	957.342
YIF1A	ENSG00000174851	0.158228	3534.53	0.000140705	0.000911275	3833.39	3640.92	3708.39	3412.08	3268.03	3344.39
TINCR	ENSG00000223573	0.15796	3918.07	0.000103312	0.000693786	4081.61	4116.36	4196.52	3811.73	3726.14	3576.06
GPX1	ENSG00000233276	0.157932	6044.85	2.01e-05	0.000165798	6582.67	6232.82	6310.06	5619.63	5834.84	5689.07
MFAP2	ENSG00000117122	0.157624	2324.34	0.00182069	0.00828255	2511.4	2460	2379.52	2326.67	2098.65	2169.8
HIST1H1D	ENSG00000124575	0.367714	20.8584	0.368755	NA	21.6257	26.5835	22.4195	18.9251	13.0601	22.5363
C1GALT1	ENSG00000106392	0.157363	2857.64	0.000383691	0.00217811	2971.18	3027.46	3043.95	2652.85	2644.16	2806.22
GMPR2	ENSG00000100938	0.157321	3104	0.000160273	0.00101835	3273	3311.69	3234.52	2966.78	2872.21	2965.78
AL365205.1	ENSG00000124593	-0.0636443	181.838	0.66687	0.789433	185.229	185.062	164.07	155.853	189.873	210.94
OARD1	ENSG00000124596	-0.0262566	1307.67	0.64676	0.774905	1259.93	1307.71	1319.69	1350.36	1285.91	1322.43
UNC5CL	ENSG00000124602	-0.502278	67.2304	0.032383	0.0893742	64.8771	42.9426	59.1059	71.2473	81.3743	83.8351
AARS2	ENSG00000124608	-0.0833133	2757.61	0.0596519	0.144986	2738.94	2647.11	2645.5	2913.35	2827	2773.77
ZNF391	ENSG00000124613	0.247923	331.944	0.0254301	0.0739441	319.684	373.192	389.284	299.461	287.322	322.72
MACO1	ENSG00000204178	0.157291	1634.91	0.0072004	0.0264483	1596.54	1838.35	1737.51	1560.76	1559.17	1517.14
MOCS1	ENSG00000124615	0.065196	1008.89	0.351558	0.526562	1117.95	957.007	1018.05	1018.61	991.561	950.131
RPS17	ENSG00000182774	0.157134	29375.6	6.75e-06	6.3e-05	31316.8	31110.9	30498.6	26335.9	28254	28737.4
MED20	ENSG00000124641	0.0381084	1675.83	0.461508	0.628057	1706.55	1714.64	1671.27	1691.01	1660.64	1610.9
TBCC	ENSG00000124659	-0.00862974	516.168	0.922007	0.955539	535.941	509.177	499.343	476.466	550.532	525.547
MAD2L1BP	ENSG00000124688	0.16321	525.09	0.0606022	0.146772	584.834	555.187	524.82	465.334	508.338	512.025
PLCG1	ENSG00000124181	0.157084	1572.04	0.00528393	0.0204496	1699.97	1581.72	1688.59	1536.27	1505.93	1419.79
KLHDC3	ENSG00000124702	-0.00868748	7126.7	0.840021	0.905746	7259.65	7039.52	7011.18	7657.97	6984.12	6807.77
GNMT	ENSG00000124713	-0.0565313	14.8346	0.912575	NA	15.9842	7.1571	20.3813	14.4721	21.097	9.91597
MEA1	ENSG00000124733	0.039946	742.973	0.588765	0.733042	752.198	750.474	758.186	684.642	769.54	742.797
KLHL31	ENSG00000124743	-0.334435	71.3955	0.129169	0.258808	62.0563	67.4813	60.125	79.04	71.3281	88.3423
COL21A1	ENSG00000124749	-0.00129134	571.635	0.988092	0.9938	560.388	615.511	539.087	569.978	535.463	609.382
PRPSAP1	ENSG00000161542	0.156626	1490.89	0.00428677	0.0171339	1579.62	1589.9	1543.89	1460.57	1407.47	1363.9
SOX4	ENSG00000124766	0.0461379	16946.5	0.127187	0.256043	16902.8	17410.2	17341.5	16740.9	16348.2	16935.6
STX7	ENSG00000079950	0.156556	1557.82	0.00613246	0.0231011	1702.79	1622.62	1602.99	1421.61	1435.6	1561.32
RPS7	ENSG00000171863	0.156486	31458.3	0.000257189	0.00153893	33097.7	33459.5	32936.2	27208.7	31311	30736.8
CRISPLD2	ENSG00000103196	0.156222	19351.6	5.22e-06	5.02e-05	20526.5	20323.1	20341.6	19137.7	17565.8	18214.7
BCAT2	ENSG00000105552	0.156029	1705.79	0.00342022	0.0141597	1809.98	1763.72	1818.02	1654.27	1653.61	1535.17
NRN1	ENSG00000124785	-0.0297468	3141.73	0.514523	0.672327	3115.98	3202.29	3012.36	3081.45	3117.34	3320.95
SLC35B3	ENSG00000124786	0.153878	774.552	0.0478496	0.121969	808.613	877.257	763.281	680.189	745.429	772.545
RPP40	ENSG00000124787	0.232442	355.819	0.0206084	0.0627213	382.681	399.775	370.94	328.406	320.474	332.636
GRAMD2B	ENSG00000155324	0.15585	1116.74	0.0113776	0.0384834	1147.1	1187.06	1198.42	1034.2	1034.76	1098.87
PPP2R5A	ENSG00000066027	0.155764	7045.49	0.000212699	0.00129774	7090.41	7444.41	7744.91	6376.63	6935.9	6680.66
SLC25A17	ENSG00000100372	0.155637	980.036	0.0152295	0.0490817	1021.11	1042.89	1035.37	895.044	956.399	929.397
EEF1E1	ENSG00000124802	-0.0837781	563.021	0.319183	0.493499	524.658	551.097	564.563	559.959	619.851	557.999
LRRFIP1	ENSG00000124831	0.0406328	17367.2	0.208839	0.366605	17476.4	17411.2	17944.8	17716.1	16750	16904.9
ETFB	ENSG00000105379	0.155564	1509.75	0.00627921	0.0235855	1620.05	1623.64	1528.6	1483.95	1357.24	1445.03
MYRF	ENSG00000124920	-0.0518882	66.5118	0.81835	0.891945	71.4588	60.3242	64.2012	63.4546	69.3188	70.3133
AHNAK	ENSG00000124942	0.032113	47511.4	0.4004	0.574141	49756	46707.3	47652.6	49548	44686.5	46717.8
EMC3	ENSG00000125037	-0.0432891	1520.74	0.421997	0.593581	1522.26	1475.39	1497.01	1493.97	1568.21	1567.63
WNT1	ENSG00000125084	-0.337223	14.1613	0.499046	NA	16.9245	11.2469	9.1716	20.0383	14.0647	13.5218
SH3TC1	ENSG00000125089	-0.212587	396.49	0.0419416	0.109872	393.023	314.913	393.36	443.069	410.89	423.683
TXN2	ENSG00000100348	0.155522	3045.78	0.000572677	0.00308531	3226.93	3346.46	3056.18	2862.14	2898.33	2884.65
ADAM22	ENSG00000008277	0.155168	1306.3	0.00988598	0.034424	1412.25	1392.57	1322.75	1305.83	1187.46	1216.96
PRMT5	ENSG00000100462	0.154978	4188.47	0.000420039	0.00235449	4480.28	4483.42	4272.95	4179.1	3796.46	3918.61
MT2A	ENSG00000125148	0.136079	63.842	0.572442	0.720828	75.2198	55.212	70.3156	48.9825	69.3188	64.0031
C16orf70	ENSG00000125149	-0.104401	2838.12	0.02112	0.0638621	2769.97	2737.08	2701.55	2804.25	2997.79	3018.06
GOT2	ENSG00000125166	-0.0709184	5206.51	0.0631156	0.151548	4921.26	5181.74	5135.08	5215.52	5447.05	5338.4
GRHPR	ENSG00000137106	0.154845	2302.66	0.00271229	0.0116042	2474.73	2422.17	2379.52	2307.74	2040.38	2191.43
CLYBL	ENSG00000125246	0.111259	66.8387	0.632302	0.765227	56.4149	74.6384	77.4491	59.0017	71.3281	62.2002
CENPW	ENSG00000203760	0.154605	1017.27	0.0155284	0.0498313	1054.96	1039.83	1120.97	956.272	954.39	977.174
MED29	ENSG00000063322	0.154463	1458.17	0.0058313	0.0221409	1516.62	1514.24	1579.55	1320.3	1399.44	1418.89
ABCC4	ENSG00000125257	0.326658	152.913	0.0365536	0.0984115	147.619	178.928	184.451	125.796	143.661	137.021
MFAP5	ENSG00000197614	0.154428	13513.1	1.12e-06	1.26e-05	14252.3	14263.1	14195.6	12399.3	12869.2	13099
TM9SF2	ENSG00000125304	0.0122589	11890.7	0.692856	0.808558	11916.7	12119	11790.6	11643.4	11846.5	12028.1
C17orf53	ENSG00000125319	0.103161	844.003	0.13344	0.264674	874.43	907.93	839.711	823.797	816.757	801.391
KIF25	ENSG00000125337	0.0316242	33.9793	0.924132	0.956283	32.9087	27.606	42.8008	31.1707	26.1201	43.2697
VPS26C	ENSG00000157538	0.154394	2376.27	0.000667355	0.00351321	2501.06	2558.15	2450.86	2244.29	2252.36	2250.93
UPF3B	ENSG00000125351	-0.0194344	1358.16	0.745234	0.845939	1316.35	1312.82	1416.5	1416.04	1387.38	1299.89
RNF113A	ENSG00000125352	0.0477131	1427.55	0.394482	0.568201	1494.05	1467.21	1391.03	1417.15	1417.52	1378.32
SEPTIN6	ENSG00000125354	0.0575477	5849.19	0.108941	0.228358	5978.09	6061.05	5860.65	5610.72	5741.41	5843.21
NDUFA1	ENSG00000125356	0.113942	2387.72	0.0261724	0.0757169	2485.07	2495.78	2467.16	2137.42	2433.19	2307.72
ATP5S	ENSG00000125375	0.0740473	689.838	0.323924	0.498347	723.05	676.858	722.519	681.302	651.999	683.301
BMP4	ENSG00000125378	-0.149122	232.09	0.271154	0.440868	235.062	236.184	188.527	239.346	275.266	218.151
FAM193A	ENSG00000125386	-0.0793559	1337.26	0.165493	0.310806	1264.63	1343.49	1294.22	1380.42	1338.15	1402.66
GRK4	ENSG00000125388	0.306911	65.9833	0.18282	0.333946	64.8771	76.6833	77.4491	63.4546	51.2357	62.2002
TMEM14B	ENSG00000137210	0.15429	1370.54	0.0126066	0.0417888	1478.07	1467.21	1384.91	1273.55	1394.41	1225.07
SLC25A35	ENSG00000125434	-0.245304	93.5372	0.221765	0.382799	101.547	85.8853	69.2966	99.0783	95.439	109.977
MRPS7	ENSG00000125445	0.0543674	3668.01	0.17751	0.326377	3697.05	3811.67	3703.29	3631.39	3510.14	3654.49
GGA3	ENSG00000125447	0.00233815	2604.3	0.958376	0.97678	2639.27	2538.73	2641.42	2553.77	2658.23	2594.38
ARMC7	ENSG00000125449	0.0769273	219.805	0.566197	0.715438	227.54	249.476	200.756	192.59	214.989	233.476
MRPL57	ENSG00000173141	0.15413	1172.22	0.0140522	0.0457902	1180.95	1249.43	1275.87	1049.78	1152.3	1125.01
RPL18A	ENSG00000105640	0.154081	60489	0.000105834	0.000708388	64983.3	63265.7	62904	53038	59215.4	59527.4
MIF4GD	ENSG00000125457	0.143137	268.162	0.275369	0.445893	278.313	328.204	238.462	227.101	277.275	259.618
NT5C	ENSG00000125458	0.170583	337.684	0.109497	0.229188	354.473	367.057	350.559	350.67	292.345	311.001
SETD7	ENSG00000145391	0.154071	1680.7	0.00255447	0.0110582	1766.73	1756.56	1788.46	1584.14	1570.22	1618.11
C1orf61	ENSG00000125462	0.105358	309.106	0.331514	0.506315	332.848	303.666	325.082	283.876	296.363	312.804
TTF1	ENSG00000125482	-0.0397865	1036.01	0.551205	0.703078	1002.3	1028.58	1032.31	1128.82	1038.78	985.287
GTF3C4	ENSG00000125484	-0.0872274	4141.5	0.0256231	0.0744145	3931.18	4098.98	4021.24	4175.76	4304.8	4317.05
DDX31	ENSG00000125485	-0.044355	1528.31	0.471319	0.636194	1569.27	1522.42	1424.66	1462.8	1523.01	1667.69
PPP1R12C	ENSG00000125503	-0.0619869	3738.88	0.147767	0.286057	3718.68	3584.69	3668.64	3962.02	3845.69	3653.59
COX8A	ENSG00000176340	0.153918	2824.63	0.000734663	0.00381272	2950.5	3001.89	2975.68	2541.52	2765.72	2712.47
SRMS	ENSG00000125508	0.296397	78.0817	0.167908	0.313896	89.3235	83.8404	84.5826	74.587	79.365	56.7915
OPRL1	ENSG00000125510	0.248857	226.076	0.0507994	0.128048	251.986	244.364	240.5	209.289	185.855	224.462
SLC2A4RG	ENSG00000125520	-0.0441312	1308.32	0.464879	0.631081	1254.29	1276.01	1332.94	1400.45	1325.09	1261.13
FNDC11	ENSG00000125531	-0.421431	12.7702	0.453947	NA	10.3427	9.20199	13.2479	7.79267	26.1201	9.91597
PPP2R3B	ENSG00000167393	0.153581	1567.79	0.00492819	0.0192556	1649.19	1680.9	1621.34	1547.4	1481.82	1426.1
CHCHD5	ENSG00000125611	0.0905502	286.317	0.432452	0.601266	289.596	311.845	284.32	297.235	249.146	285.76
PAX8	ENSG00000125618	0.116083	174.431	0.408609	0.5818	176.767	176.883	190.566	171.439	167.772	163.163
INSIG2	ENSG00000125629	0.0575153	1073.61	0.413994	0.587105	1070.94	1196.26	1019.07	1040.88	1006.63	1107.88
ZNF37A	ENSG00000075407	0.153571	1153.25	0.0125011	0.0414776	1259.93	1202.39	1181.1	1107.67	1048.82	1119.6
ADAM15	ENSG00000143537	0.153484	4594.49	7.7e-05	0.000537894	4784.92	4835.14	4893.56	4432.92	4422.34	4198.06
PSD4	ENSG00000125637	-0.0326397	5574.78	0.369633	0.544271	5565.33	5416.91	5550.86	5778.82	5523.41	5613.34
SLC25A23	ENSG00000125648	-0.0382024	656.119	0.613871	0.751649	658.173	626.758	657.298	656.811	675.105	662.567
PSPN	ENSG00000125650	0.353136	36.9088	0.252915	0.420455	35.7294	39.8753	48.9152	26.7177	34.1571	36.0581
GTF2F1	ENSG00000125651	0.0532907	5089.97	0.161967	0.305855	5070.76	5353.51	5126.93	5052.99	5037.17	4898.49
R3HDM1	ENSG00000048991	0.15328	2730.46	0.0010183	0.00502708	2773.73	2889.43	2964.47	2512.58	2683.34	2559.22
ZNF706	ENSG00000120963	0.152854	2038.76	0.00264313	0.0113457	2168.21	2129.75	2139.02	2010.51	1956	1829.05
TNFSF9	ENSG00000125657	0.271756	23.9987	0.491451	0.652135	32.9087	26.5835	19.3623	14.4721	28.1294	22.5363
ANO10	ENSG00000160746	0.152778	2721.04	0.000382027	0.00217041	2836.73	2899.65	2859.5	2543.75	2603.98	2582.66
MED1	ENSG00000125686	-0.0829936	6518.39	0.0408402	0.107578	6482.07	6089.67	6420.12	6872.02	6386.37	6860.05
SLC35B2	ENSG00000157593	0.152762	1856.95	0.00912476	0.0322301	1956.66	1968.2	1937.25	1863.56	1821.38	1594.67
ATG4C	ENSG00000125703	-0.133295	1090.64	0.03515	0.0952614	1018.29	1068.45	1034.35	1113.24	1202.53	1106.98
C3	ENSG00000125730	-0.160777	178.635	0.262471	0.431468	158.902	179.95	167.127	205.949	168.776	191.108
SH2D3A	ENSG00000125731	0.0550837	3233.64	0.239729	0.404564	3338.82	3175.71	3368.02	3355.3	3106.29	3057.73
TRIP10	ENSG00000125733	-0.0882373	4607.44	0.0175264	0.0550911	4415.4	4440.47	4543	4808.08	4752.86	4684.85
GPR108	ENSG00000125734	0.0284462	2155.37	0.547488	0.699775	2185.14	2142.02	2201.18	2191.97	2109.7	2102.19
TNFSF14	ENSG00000125735	-0.0927453	86.4141	0.65018	0.776919	73.3393	78.7282	98.8495	95.7386	84.3881	87.4409
HDAC6	ENSG00000094631	0.152741	4995.82	4.4e-05	0.000330717	5237.18	5368.85	5173.8	4806.97	4621.26	4766.88
OPA3	ENSG00000125741	-0.0627296	2836.1	0.141457	0.276692	2739.88	2765.71	2817.72	2934.5	2856.14	2902.68
SUMF1	ENSG00000144455	0.152692	1766.89	0.00728222	0.0266722	1798.69	1947.76	1832.28	1771.16	1675.71	1575.74
RTN2	ENSG00000125744	0.00640684	1456.13	0.905754	0.946181	1452.68	1451.87	1474.59	1428.29	1444.64	1484.69
EML2	ENSG00000125746	-0.0670185	1849.09	0.189098	0.34226	1820.32	1830.17	1767.06	1951.51	1823.39	1902.06
VASP	ENSG00000125753	-0.0336707	3923.47	0.387228	0.561385	3808.94	3853.59	3971.3	3957.56	3980.31	3969.09
MRE11	ENSG00000020922	0.152605	1626.4	0.00659218	0.0245287	1801.51	1650.22	1685.54	1528.48	1489.85	1602.78
WRB	ENSG00000182093	0.152479	1283.23	0.00877801	0.031245	1346.43	1343.49	1362.49	1204.52	1267.83	1174.59
SDCBP2	ENSG00000125775	0.0336613	17.932	0.940689	NA	17.8647	15.3367	21.4004	16.6986	11.0508	25.2407
PANK2	ENSG00000125779	-0.062147	832.134	0.390276	0.564079	819.896	840.449	780.605	910.63	830.821	810.406
CD93	ENSG00000125810	0.57655	14.5354	0.242713	NA	23.5062	16.3591	12.2288	12.2456	12.0554	10.8174
MDN1	ENSG00000112159	0.152232	3878.15	0.000642911	0.00340335	4233.93	4066.26	3944.81	3835.11	3517.18	3671.61
NAPB	ENSG00000125814	-0.2028	593.05	0.0198005	0.0607155	496.451	572.568	586.983	612.281	614.828	675.188
C12orf49	ENSG00000111412	0.152212	2766.74	0.000732149	0.00380133	2954.26	2847.51	2934.91	2691.81	2522.6	2649.37
PSMF1	ENSG00000125818	-0.0156156	3265.9	0.735292	0.839126	3217.53	3364.86	3160.13	3457.72	3171.59	3223.59
DTD1	ENSG00000125821	0.0133777	1093.09	0.834718	0.903097	1051.2	1079.7	1163.77	1116.58	1053.85	1093.46
RBCK1	ENSG00000125826	0.0297956	2483.38	0.507035	0.66565	2534.91	2525.44	2465.12	2512.58	2438.21	2424.01
MRPS9	ENSG00000135972	0.15207	1342.09	0.00735063	0.0268745	1388.75	1432.44	1418.54	1225.68	1298.97	1288.18
STK35	ENSG00000125834	-0.0849898	5024.95	0.021435	0.0646481	4899.63	4926.13	4805.92	5185.47	5057.26	5275.3
SNRPB	ENSG00000125835	0.00687501	7327.33	0.834426	0.90285	7275.64	7426.01	7334.23	7288.38	7243.32	7396.42
GSTP1	ENSG00000084207	0.151856	10594.8	1.34e-05	0.000115923	11321.5	11221.3	10916.2	9668.48	10109.5	10331.5
AP5S1	ENSG00000125843	-0.0645019	318.075	0.547248	0.699656	316.863	320.025	295.529	343.991	308.419	323.621
C7orf50	ENSG00000146540	0.15152	1293.93	0.0115665	0.0390206	1365.24	1360.87	1358.42	1290.24	1149.29	1239.5
ZNF133	ENSG00000125846	0.0873396	1072.62	0.156674	0.298444	1132.06	1083.79	1098.55	1064.26	1017.68	1039.37
PROSER2-AS1	ENSG00000225778	0.151403	2057.89	0.00151014	0.00702978	2173.85	2136.91	2186.92	1915.88	1991.16	1942.63
MKKS	ENSG00000125863	-0.128836	884.65	0.0624914	0.150504	857.506	793.416	884.55	907.29	948.362	916.777
BFSP1	ENSG00000125864	-0.164187	30.6408	0.636754	0.768725	20.6854	30.6733	35.6673	24.4913	37.171	35.1566
DSTN	ENSG00000125868	0.0738611	13673.8	0.0881875	0.19487	13850.8	14093.4	14132.4	12215.6	13852.7	13897.7
GDF15	ENSG00000130513	0.151394	23032.8	6.89e-05	0.000488427	23895.5	24025.4	24794.9	22765.7	22211.2	20504.4
MGME1	ENSG00000125871	-0.0840541	4476.19	0.0403271	0.106384	4494.38	4249.28	4295.37	4464.09	4596.14	4757.86
ANP32E	ENSG00000143401	0.15118	7601.09	5.47e-06	5.21e-05	8003.39	8136.61	7855.99	7285.04	7141.85	7183.67
ITPA	ENSG00000125877	-0.00746716	1365.04	0.903754	0.944996	1465.85	1269.87	1347.21	1373.74	1390.4	1343.16
TCF15	ENSG00000125878	-0.137396	30.6964	0.698031	0.811877	28.2074	33.7406	25.4767	36.7369	40.1848	19.8319
HLA-C	ENSG00000204525	0.150444	19233.2	4.68e-07	5.72e-06	20520	20112.5	20068.5	18622.3	18204.7	17871.3
FAM110A	ENSG00000125898	-0.0378298	754.267	0.613175	0.751184	752.198	749.451	729.652	823.797	748.442	722.063
MRPS26	ENSG00000125901	0.086169	1229.58	0.160102	0.303426	1271.21	1254.54	1270.78	1254.62	1208.56	1117.8
NCLN	ENSG00000125912	-0.0227438	4151.72	0.619246	0.755445	4256.5	3940.5	4155.76	4424.01	4105.89	4027.69
CITED1	ENSG00000125931	0.229523	10.8228	0.7043	NA	17.8647	8.17955	9.1716	4.45296	9.04159	16.2261
PFDN4	ENSG00000101132	0.150402	1187.53	0.013552	0.0444478	1268.39	1234.09	1247.34	1078.73	1112.12	1184.51
ZNF436	ENSG00000125945	0.0237299	1011.49	0.703849	0.816529	1013.59	1037.78	1007.86	1009.71	1006.63	993.4
MAX	ENSG00000125952	-0.0584114	3280.05	0.162637	0.306773	3259.84	3145.04	3235.54	3394.27	3257.99	3387.66
CHURC1-FNTB	ENSG00000125954	0.148689	22.2008	0.714295	NA	27.2672	25.5611	17.3241	20.0383	15.0693	27.945
ARMCX5	ENSG00000125962	-0.0678014	426.261	0.482243	0.645116	440.976	434.539	372.979	434.163	435.001	439.909
GDF5	ENSG00000125965	-0.467125	38.2181	0.120722	0.246397	32.9087	35.7855	27.5148	42.3031	50.231	40.5654
MTMR6	ENSG00000139505	0.150353	1272.4	0.012486	0.0414372	1341.73	1307.71	1368.61	1139.96	1212.58	1263.84
NECAB3	ENSG00000125967	0.0787689	1393.32	0.207914	0.365447	1420.71	1442.67	1427.71	1455	1374.32	1239.5
ID1	ENSG00000125968	0.0559922	951.742	0.505346	0.664043	827.418	1055.16	1028.24	952.933	979.505	867.197
RALY	ENSG00000125970	-0.059791	6228.83	0.132106	0.262611	5900.05	6193.96	6203.06	6559.2	6434.6	6082.1
DYNLRB1	ENSG00000125971	-0.0349627	2978.95	0.41566	0.588494	2992.81	2868.98	2965.49	3073.65	2955.59	3017.16
EIF2S2	ENSG00000125977	-0.0287852	10183.3	0.354648	0.529967	10131.2	10059.8	10054.1	10366.5	10096.4	10391.9
MRPL52	ENSG00000172590	0.149692	1832.41	0.00543176	0.0209197	1981.1	1928.33	1872.03	1693.24	1839.46	1680.31
ROMO1	ENSG00000125995	0.118562	1291.8	0.0705701	0.164925	1381.22	1340.42	1315.62	1134.39	1229.66	1349.47
POGLUT1	ENSG00000163389	0.149566	1220.43	0.0105322	0.0362422	1283.44	1254.54	1313.58	1132.16	1172.39	1166.48
FNDC3A	ENSG00000102531	0.149491	3456.29	0.000374806	0.00213788	3652.86	3632.74	3622.78	3184.98	3236.89	3407.49
MMP24OS	ENSG00000126005	0.135277	535.426	0.150936	0.290496	522.778	554.164	603.288	552.167	529.435	450.726
TPM4	ENSG00000167460	0.149179	50695.3	1.33e-05	0.000114942	52290	54306.1	53341	50347.3	47691.4	46195.8
AMOT	ENSG00000126016	-0.316142	274.112	0.675261	0.796225	360.115	180.973	191.585	75.7003	418.927	417.372
TMEM115	ENSG00000126062	0.1032	1258.4	0.14049	0.275253	1366.18	1253.52	1292.18	1076.5	1309.02	1253.02
PSMB2	ENSG00000126067	-0.049448	5498.16	0.203166	0.359741	5459.08	5456.78	5299.15	5371.38	5618.84	5783.72
PPP1R12B	ENSG00000077157	0.148846	1614.58	0.0049941	0.0194757	1724.41	1666.58	1700.82	1585.25	1496.88	1513.54
UROD	ENSG00000126088	-0.0341202	1561.94	0.550687	0.702543	1581.5	1521.4	1529.62	1500.65	1558.17	1680.31
ST3GAL3	ENSG00000126091	0.16756	108.113	0.352568	0.527763	116.591	106.334	120.25	94.6253	113.522	97.3568
TMEM53	ENSG00000126106	-0.0948203	768.208	0.185106	0.336486	721.17	741.272	767.358	767.022	813.743	798.687
HECTD3	ENSG00000126107	-0.0622375	4654.98	0.206019	0.363531	4513.19	4428.2	4718.28	5068.58	4815.15	4386.47
KLC1	ENSG00000126214	-0.0700014	1355.4	0.613009	0.751046	1211.98	1316.91	1437.9	1561.87	1425.56	1178.2
XRCC3	ENSG00000126215	0.161537	653.455	0.038804	0.103013	669.456	687.082	713.347	644.565	580.671	625.608
RPL10A	ENSG00000198755	0.148681	33958.7	8.23e-06	7.53e-05	35784.9	35873.5	35467.6	30640.8	33078.1	32907.5
MCF2L	ENSG00000126217	-0.160078	363.682	0.126115	0.254517	367.637	351.721	310.815	398.54	357.645	395.738
PCID2	ENSG00000126226	0.0931274	1462.44	0.0857433	0.190798	1507.22	1524.46	1498.03	1407.13	1387.38	1450.44
MIS18A	ENSG00000159055	0.148638	2639.17	0.00110634	0.00540005	2799.12	2754.46	2769.82	2598.3	2409.08	2504.23
IGFLR1	ENSG00000126246	0.119709	28.7357	0.73653	0.840026	36.6697	19.4264	33.6292	26.7177	27.1248	28.8465
PLIN2	ENSG00000147872	0.148626	26207.8	8.61e-08	1.23e-06	27418.6	27881	27368.1	25229.3	24697.6	24652
PDCD2L	ENSG00000126249	0.274665	246.916	0.0237398	0.0700131	258.568	277.082	276.167	203.723	236.086	229.87
RBM42	ENSG00000126254	-0.0407653	3906.68	0.331482	0.506315	3868.18	3769.75	3913.22	4122.32	3947.16	3819.45
AIP	ENSG00000110711	0.148544	2160.56	0.00266033	0.0114093	2267.88	2253.47	2291.88	2153	1967.05	2030.07
UBA2	ENSG00000126261	-0.0889585	7393.51	0.0194763	0.0599662	7124.26	7096.78	7279.2	7249.41	7883.26	7728.15
CYBA	ENSG00000051523	0.148442	4853.38	0.0014723	0.00687379	5161.96	5131.64	5009.73	4941.67	4578.06	4297.22
ZNF768	ENSG00000169957	0.14823	1685.97	0.00926283	0.032629	1859.81	1705.44	1750.76	1577.46	1690.78	1531.57
CCR7	ENSG00000126353	-0.0287074	6843.98	0.409014	0.582087	6873.21	6873.89	6579.1	6952.18	6930.88	6854.64
NR1D1	ENSG00000126368	-0.206181	421.127	0.0353082	0.0956175	369.517	389.551	413.741	460.881	480.209	412.865
FRMD8	ENSG00000126391	0.0976256	1001.95	0.13616	0.268843	1074.7	1049.03	982.381	987.443	981.514	936.609
FOLR1	ENSG00000110195	0.147986	1954.41	0.00357747	0.0146642	2032.82	2107.26	2025.91	1805.67	1819.37	1935.42
BCL2L12	ENSG00000126453	0.0399121	2042.86	0.415245	0.588082	2010.25	2090.9	2111.51	2050.59	2032.35	1961.56
IRF3	ENSG00000126456	-0.0287114	2933.13	0.498441	0.658051	2905.36	2929.3	2875.81	3032.46	2923.45	2932.42
CNN2	ENSG00000064666	0.147949	6278.38	9.07e-05	0.000618727	6530.02	6646.91	6626.99	5838.94	5804.7	6222.72
RRAS	ENSG00000126458	0.0893261	255.111	0.475818	0.639726	229.42	287.307	272.091	263.838	248.141	229.87
PRRG2	ENSG00000126460	0.12719	248.499	0.306368	0.480291	260.449	247.431	270.053	261.611	208.961	242.491
SCAF1	ENSG00000126461	-0.0751847	4002.83	0.122413	0.248887	3918.95	3928.23	3843.92	4407.31	4109.9	3808.64
PRR12	ENSG00000126464	0.0469923	2549.61	0.321879	0.49627	2507.64	2670.62	2594.54	2602.75	2424.15	2497.92
TSKS	ENSG00000126467	0.390846	70.8366	0.116892	0.240487	84.6223	62.3691	94.7732	48.9825	52.2403	82.0322
FLRT1	ENSG00000126500	0.207334	22.655	0.606463	0.746742	33.8489	16.3591	22.4195	23.378	20.0924	19.8319
ASL	ENSG00000126522	-0.11347	776.981	0.128673	0.258075	701.425	755.586	781.624	850.515	804.701	768.037
SBDS	ENSG00000126524	-0.0975599	2447.9	0.0316474	0.087768	2353.44	2353.67	2388.69	2485.86	2605.99	2499.73
STAT5A	ENSG00000126561	0.303417	184.183	0.0297163	0.0836612	207.795	210.623	191.585	179.231	152.702	163.163
TUBB4B	ENSG00000188229	0.147816	13049.5	1.98e-06	2.1e-05	13897.8	13530	13725.8	12112	12593.9	12437.3
BECN1	ENSG00000126581	-0.00879896	1859.56	0.859727	0.918324	1811.86	1847.56	1902.6	1882.49	1841.47	1871.41
PRKCG	ENSG00000126583	0.831249	11.7739	0.13517	NA	17.8647	15.3367	12.2288	4.45296	9.04159	11.7189
TRAP1	ENSG00000126602	0.0207575	5039.05	0.664093	0.787611	5020.92	5088.7	5111.64	5373.6	5023.1	4616.34
AKTIP	ENSG00000166971	0.147621	1929.36	0.00297516	0.012567	1991.44	2019.33	2073.8	1850.2	1777.17	1864.2
NSRP1	ENSG00000126653	0.0686192	876.555	0.307664	0.481848	894.175	887.481	911.046	858.307	825.798	882.522
DNAJC8	ENSG00000126698	-0.0823437	4530.83	0.0311967	0.0868217	4414.46	4496.71	4293.33	4706.77	4578.06	4695.66
AHDC1	ENSG00000126705	0.0393094	1863.32	0.427247	0.597786	1926.57	1839.38	1899.54	1840.18	1842.47	1831.75
IFI6	ENSG00000126709	0.034608	2714.14	0.463661	0.630147	2674.06	2754.46	2809.57	2759.72	2738.6	2548.41
ZNF384	ENSG00000126746	0.00626135	4131.14	0.872201	0.927292	4117.34	4167.48	4134.36	4231.42	4017.48	4118.74
EMG1	ENSG00000126749	-0.0156368	1072.45	0.823716	0.895673	1083.17	1038.8	1075.12	1194.51	1039.78	1003.32
UXT	ENSG00000126756	-0.00785725	1211.57	0.895279	0.940052	1220.44	1195.24	1207.59	1240.15	1246.73	1159.27
ELK1	ENSG00000126767	0.0437722	1715.04	0.419791	0.591761	1831.6	1712.59	1678.4	1699.92	1640.55	1727.18
GNS	ENSG00000135677	0.147471	14970.9	6.56e-07	7.78e-06	15746.3	15558.5	15903.6	13970	14285.7	14361
PCNX4	ENSG00000126773	0.125164	978.048	0.0603075	0.146221	1040.85	1003.02	1019.07	893.931	916.214	995.203
ATG14	ENSG00000126775	0.0280875	2196.58	0.549609	0.701418	2168.21	2211.55	2274.56	2191.97	2149.89	2183.32
NCK1	ENSG00000158092	0.147328	1701.62	0.0102934	0.035635	1758.26	1899.7	1708.98	1599.72	1550.13	1692.93
SIX1	ENSG00000126778	0.0397849	44.069	0.890886	0.937855	53.5941	37.8304	42.8008	32.2839	49.2264	48.6784
POLR1D	ENSG00000186184	0.14701	4983.8	0.000358912	0.00205378	5114.95	5335.11	5265.52	4509.73	4928.67	4748.85
ATP6AP2	ENSG00000182220	0.146879	3058.27	0.000746955	0.00386527	3209.06	3114.36	3317.06	2961.22	2855.13	2892.76
ATP6V0B	ENSG00000117410	0.146858	2892.84	0.000964565	0.00480164	3094.35	3057.11	2965.49	2834.31	2745.63	2660.19
PIM1	ENSG00000137193	0.146588	4405.2	0.00109223	0.00534035	4426.69	4749.25	4708.09	4409.54	4118.95	4018.67
TRMT5	ENSG00000126814	0.0839994	970.703	0.193932	0.348403	995.722	1028.58	972.19	941.8	966.445	919.481
RCN3	ENSG00000142552	0.146402	2445.03	0.00783811	0.028359	2681.59	2478.4	2542.57	2510.35	2278.48	2178.81
PLEKHG3	ENSG00000126822	0.0940669	4163.19	0.0282575	0.0804933	4298.81	4286.08	4307.6	4219.18	4051.64	3815.85
RHOT1	ENSG00000126858	-0.0241852	1998.18	0.633644	0.766331	1881.44	2037.73	2026.92	1984.91	2025.32	2032.77
WDR60	ENSG00000126870	-0.0893377	1278.94	0.135881	0.26845	1301.3	1247.38	1168.87	1314.74	1309.02	1332.35
AIF1L	ENSG00000126878	-0.0435949	17209.6	0.150512	0.289877	17032.6	17249.6	16568	17347.6	17312.6	17746.9
FAM78A	ENSG00000126882	-0.0942233	2306.63	0.0475404	0.121267	2152.23	2253.47	2288.82	2366.75	2439.22	2339.27
NUP214	ENSG00000126883	-0.0823864	4798.92	0.0296453	0.0835134	4674.91	4679.72	4632.68	4920.52	4805.1	5080.58
MTCH2	ENSG00000109919	0.146227	1666.59	0.00792102	0.0285793	1740.4	1748.38	1767.06	1489.51	1588.31	1665.88
MAP2K2	ENSG00000126934	0.0285675	4172.16	0.580234	0.726609	4246.16	4202.24	4187.35	4552.03	3957.2	3887.96
HNRNPH2	ENSG00000126945	0.0615114	3214	0.141966	0.277346	3201.54	3316.81	3330.31	3100.37	3208.76	3126.24
TIMM8A	ENSG00000126953	0.247634	332.753	0.0175377	0.0551145	361.055	376.259	346.483	309.48	291.34	311.902
AC007383.4	ENSG00000279220	0.146175	1875.85	0.00362254	0.0148317	1982.98	1925.26	2005.52	1726.63	1798.27	1816.43
CANX	ENSG00000127022	-0.0358753	94840.7	0.23095	0.39427	92636	94353.1	93996.7	97438.5	92552.7	98067.2
INTS11	ENSG00000127054	-0.0104321	2149.34	0.84438	0.908799	2255.65	2065.34	2100.3	2274.35	2120.75	2079.65
SEPTIN10	ENSG00000186522	0.146174	5168.55	0.000170837	0.00107447	5197.69	5580.5	5514.17	4882.67	4920.63	4915.62
MRPL10	ENSG00000159111	0.14615	4004.11	0.000195735	0.00120765	4217.95	4299.38	4101.75	3845.13	3800.48	3759.96
HIVEP3	ENSG00000127124	0.472801	83.2717	0.0226612	0.0674731	90.2638	95.0873	104.964	77.9267	59.2726	72.1162
PPCS	ENSG00000127125	-0.0217348	2442.99	0.662966	0.786515	2508.58	2331.17	2434.55	2348.93	2572.83	2461.87
LSR	ENSG00000105699	0.146134	4186.86	0.00224654	0.00991462	4125.81	4387.31	4682.61	4048.85	4052.64	3823.96
COX7C	ENSG00000127184	0.0505714	7173.34	0.153269	0.293919	7235.2	7325.81	7338.3	6830.83	7270.44	7039.44
TRAF2	ENSG00000127191	0.0244906	1850.31	0.652348	0.778336	1830.66	1881.3	1884.26	1960.41	1745.03	1800.2
ABHD8	ENSG00000127220	-0.0144978	421.37	0.87741	0.930114	438.155	403.865	414.76	438.616	428.973	403.851
VPS11	ENSG00000160695	0.145886	1201.68	0.0138963	0.0453895	1250.53	1280.1	1255.49	1186.71	1113.12	1124.11
RAP1B	ENSG00000127314	0.0363984	4462.87	0.438778	0.606885	4442.67	4532.49	4586.82	4056.64	4572.03	4586.59
RAB3IP	ENSG00000127328	0.218757	471.405	0.0159343	0.0508564	544.403	482.593	494.248	427.484	428.973	450.726
PTPRB	ENSG00000127329	0.101608	95.8939	0.589746	0.733687	101.547	95.0873	100.888	100.192	88.4066	89.2438
DYRK2	ENSG00000127334	0.0425682	1767.54	0.419977	0.591906	1803.39	1804.61	1773.18	1772.28	1651.6	1800.2
YEATS4	ENSG00000127337	-0.00484127	962.291	0.942838	0.968062	1001.36	919.177	961.999	950.706	927.265	1013.23
LRRC61	ENSG00000127399	0.0619852	545.318	0.474052	0.638374	558.507	518.379	594.116	519.883	563.592	517.434
IDUA	ENSG00000127415	-0.0630259	275.107	0.599498	0.741362	262.329	254.588	289.415	313.933	275.266	255.111
FGFRL1	ENSG00000127418	-0.145525	303.447	0.189853	0.343192	282.074	307.756	274.129	330.632	329.516	296.578
TMEM175	ENSG00000127419	0.229436	407.541	0.017944	0.0561198	409.948	442.718	466.733	390.747	372.714	362.384
AUNIP	ENSG00000127423	-0.0403412	251.623	0.75052	0.849534	234.122	267.88	243.557	218.195	269.238	276.746
PIN1	ENSG00000127445	0.0444611	1355	0.467033	0.632681	1446.1	1334.29	1346.19	1385.98	1251.76	1365.7
FBXL12	ENSG00000127452	-0.0107981	1179.93	0.858122	0.917378	1164.97	1137.98	1222.88	1202.3	1198.51	1152.96
EMC1	ENSG00000127463	-0.00640909	10870.4	0.84783	0.910797	10811.9	10823.6	10899.9	11298.3	10655	10733.6
UBR4	ENSG00000127481	0.00749033	9259.52	0.845326	0.909474	9376.15	9078.28	9392.74	9715.24	8847.7	9147.04
MAGEF1	ENSG00000177383	0.145823	2747.71	0.00118713	0.0057259	2920.41	2955.88	2782.05	2610.55	2657.22	2560.12
ADGRE2	ENSG00000127507	-0.0638119	831.925	0.368286	0.54296	760.66	834.314	845.826	864.987	851.918	833.843
SIN3B	ENSG00000127511	0.0337626	8751.13	0.410614	0.583492	8805.42	8710.2	9040.14	9208.71	8502.11	8240.17
SLC35E1	ENSG00000127526	-0.0250918	6217.59	0.517071	0.674299	6054.25	6267.58	6167.39	6529.15	6016.67	6270.5
EPS15L1	ENSG00000127527	-0.0843972	3588.97	0.0498433	0.126195	3550.37	3477.33	3421.01	3867.39	3614.63	3603.1
MEPCE	ENSG00000146834	0.145764	2693.13	0.00127931	0.00609636	2838.61	2739.13	2908.42	2617.22	2502.51	2552.91
UBL4A	ENSG00000102178	0.145247	1477.3	0.0119182	0.0399335	1595.6	1535.71	1522.49	1377.08	1488.85	1344.07
GFER	ENSG00000127554	0.100162	1289.47	0.147345	0.285434	1252.41	1402.79	1346.19	1279.11	1333.13	1123.21
SYNGR3	ENSG00000127561	0.256997	261.14	0.0283818	0.0807154	294.297	294.464	263.938	240.46	241.109	232.575
CYB5R2	ENSG00000166394	0.145157	1727.3	0.00712762	0.0262271	1728.18	1861.87	1854.7	1601.95	1621.46	1695.63
RPL37A	ENSG00000197756	0.145142	26036.5	0.00157685	0.00729275	27638.6	27112.1	27289.6	22320.4	25897.1	25960.9
WDR24	ENSG00000127580	-0.0406514	623.176	0.612029	0.750166	646.89	623.691	571.697	645.679	630.902	620.199
FBXL16	ENSG00000127585	-0.158004	387.014	0.121181	0.247194	376.099	392.618	328.14	417.465	421.941	385.822
CHTF18	ENSG00000127586	-0.0522814	3750.32	0.259333	0.428084	3753.47	3637.85	3651.32	4028.81	3851.72	3578.77
GNG13	ENSG00000127588	0.00375057	11.4658	0.994938	NA	16.9245	9.20199	8.15254	10.0192	19.0878	5.40871
TUBBP1	ENSG00000127589	-0.0260364	35.2545	0.934709	0.963527	28.2074	33.7406	42.8008	37.8501	39.1802	29.7479
TES	ENSG00000135269	0.144896	2378.29	0.00526001	0.0203681	2449.34	2512.14	2534.42	2209.78	2141.85	2422.2
SMARCA4	ENSG00000127616	-0.0522439	9237.11	0.209852	0.367936	9310.33	8942.29	8951.49	10048.1	9172.19	8998.3
KDM4B	ENSG00000127663	-0.0460256	4358.87	0.222062	0.383173	4344.88	4257.46	4263.78	4514.18	4380.15	4392.78
TICAM1	ENSG00000127666	0.0180345	213.896	0.887749	0.936141	214.376	215.736	216.042	198.157	220.012	219.053
METTL25	ENSG00000127720	0.098777	118.176	0.565089	0.714658	118.471	123.716	124.326	124.683	102.471	115.386
EMC6	ENSG00000127774	0.095388	810.721	0.24375	0.408981	822.717	835.336	853.978	752.55	892.103	707.64
PRDX6	ENSG00000117592	0.14487	10438	0.000671477	0.00353361	10779	10968.8	11142.5	9157.5	10260.2	10319.8
TUBA4A	ENSG00000127824	0.412289	10.0674	0.481992	NA	15.044	12.2693	7.13347	8.90591	8.03697	9.01452
VIL1	ENSG00000127831	0.952222	13.1834	0.0883934	NA	9.40248	13.2918	29.5529	7.79267	10.0462	9.01452
AAMP	ENSG00000127837	-0.0381402	6257.76	0.278716	0.449326	6175.55	6318.7	6030.84	6379.97	6271.85	6369.66
SELENOK	ENSG00000113811	0.144742	1674.19	0.00970265	0.0339381	1725.35	1764.74	1782.35	1701.03	1513.96	1557.71
TNFRSF19	ENSG00000127863	-0.358258	85.4546	0.0808451	0.182119	75.2198	70.5486	78.4682	112.437	90.4159	85.638
PNKD	ENSG00000127838	0.144433	3172.77	0.000682559	0.00358136	3425.32	3281.02	3285.47	3071.43	3022.9	2950.45
KIAA1143	ENSG00000163807	0.144222	2522.96	0.00214539	0.00950938	2585.68	2747.31	2615.95	2317.76	2454.29	2416.79
ZNF835	ENSG00000127903	0.0381637	114.469	0.824754	0.896257	123.172	114.514	110.059	115.777	111.513	111.78
AKAP9	ENSG00000127914	-0.098571	3341.92	0.0171642	0.0542272	3252.32	3145.04	3286.49	3449.93	3405.66	3512.06
SEM1	ENSG00000127922	-0.023427	2028.6	0.634621	0.767067	2006.49	2046.93	1981.07	2115.15	2042.39	1979.59
SLC50A1	ENSG00000169241	0.144032	3759.21	0.000440298	0.00246129	3942.46	3975.26	3925.45	3469.97	3536.27	3705.87
PTPN12	ENSG00000127947	-0.0873829	7422.45	0.0206673	0.0628604	7027.41	7399.42	7170.16	7334.02	7843.07	7760.6
METTL16	ENSG00000127804	0.143974	1957.91	0.00558016	0.0213931	2115.56	2007.06	2043.23	1913.66	1764.11	1903.87
STYXL1	ENSG00000127952	-0.107732	562.765	0.195653	0.350569	561.328	522.469	542.144	548.827	598.754	603.072
GNAI1	ENSG00000127955	-0.0719213	3977.94	0.0695518	0.163294	3908.61	3881.2	3844.94	4194.68	3967.25	4070.96
PMS2P3	ENSG00000127957	-0.0588824	141.292	0.729059	0.834907	131.635	133.94	148.784	170.326	147.679	115.386
PEX1	ENSG00000127980	-0.0541393	815.285	0.435054	0.603544	818.015	810.798	771.434	811.551	838.858	841.055
MTERF1	ENSG00000127989	0.174907	303.92	0.115588	0.238649	319.684	326.159	321.006	303.914	256.178	296.578
DDIT4	ENSG00000168209	0.143505	6391.95	0.000477462	0.0026401	6904.24	6601.92	6617.82	6425.62	5893.11	5909.02
RBM48	ENSG00000127993	-0.0326709	490.094	0.711794	0.821361	511.495	486.683	455.523	487.599	487.241	512.025
CASD1	ENSG00000127995	-0.0878954	277.891	0.453669	0.62106	264.21	261.746	283.301	253.819	301.386	302.888
ZNF780B	ENSG00000128000	0.822348	22.3049	0.0522053	0.130852	23.5062	38.8529	23.4385	8.90591	21.097	18.029
RPS29	ENSG00000213741	0.143439	7609.48	5.54e-05	0.000404149	8197.08	7883.04	7878.41	7450.91	7118.74	7128.68
ZFP36	ENSG00000128016	0.0148024	441.69	0.875953	0.929053	425.932	439.651	467.752	405.219	441.029	470.558
SLC25A5	ENSG00000005022	0.143412	21804.9	3.07e-06	3.12e-05	23074.6	23029.5	22559.1	20381.2	21368.3	20417
RASL11B	ENSG00000128045	0.103138	243.313	0.414023	0.587105	244.464	243.342	268.015	227.101	264.215	212.743
PAICS	ENSG00000128050	0.05748	16695	0.1319	0.262385	17079.6	16923.5	17084.7	15319.3	16737	17025.7
PPAT	ENSG00000128059	0.110603	2082.14	0.0333235	0.0914203	2111.8	2241.2	2134.95	1895.85	2091.62	2017.45
TUBGCP6	ENSG00000128159	-0.0294818	1571.05	0.645098	0.773825	1646.37	1483.57	1531.66	1739.99	1512.96	1511.74
ADM2	ENSG00000128165	-0.133601	432.232	0.154245	0.295393	410.888	418.179	406.608	487.599	441.029	429.091
HARS2	ENSG00000112855	0.143381	1555.19	0.0105077	0.0361908	1612.52	1706.46	1578.53	1444.98	1539.08	1449.54
DGCR8	ENSG00000128191	-0.0654952	1777.8	0.218155	0.37852	1740.4	1764.74	1706.94	1876.92	1719.91	1857.89
ASPHD2	ENSG00000128203	0.133937	729.425	0.0698767	0.163626	750.318	785.237	755.129	692.435	665.059	728.373
SDF2L1	ENSG00000128228	0.145535	1480.78	0.294525	0.467163	1525.08	1561.27	1578.53	1656.5	1391.4	1171.89
GAL3ST1	ENSG00000128242	0.708408	13.6434	0.175304	NA	15.044	21.4713	14.2669	7.79267	16.0739	7.21162
IGSF8	ENSG00000162729	0.143373	27053.8	3.55e-06	3.55e-05	28620.2	28409.6	28155.8	26580.8	25565.6	24991
MGAT3	ENSG00000128268	0.0583796	10529.9	0.123861	0.251045	10717.9	10632.4	10873.4	10888.6	10189.9	9877.21
ADORA2A	ENSG00000128271	-0.19699	13.4116	0.698597	NA	15.9842	8.17955	13.2479	13.3589	17.0786	12.6203
ARMC6	ENSG00000105676	0.14315	1669.27	0.00823745	0.0295715	1723.47	1794.39	1740.57	1501.76	1626.48	1628.92
A4GALT	ENSG00000128274	0.148116	337.979	0.167951	0.313927	343.19	373.192	350.559	287.216	345.59	328.129
DFFA	ENSG00000160049	0.14302	1536.27	0.0130582	0.0430439	1612.52	1546.96	1679.42	1420.49	1418.52	1539.68
TPST2	ENSG00000128294	-0.00218173	1657.03	0.968185	0.982918	1603.12	1687.03	1676.37	1675.42	1720.92	1579.34
BAIAP2L2	ENSG00000128298	0.0999291	90.4598	0.625207	0.759925	77.1003	107.357	96.8114	75.7003	97.4482	88.3423
MPST	ENSG00000128309	0.162612	3129.69	0.204512	0.361543	3109.4	3337.26	3469.92	3260.68	3135.42	2465.47
TST	ENSG00000128311	0.0631852	417.221	0.530371	0.68532	479.526	401.82	397.436	389.634	422.945	411.964
APOL2	ENSG00000128335	-0.0415669	771.205	0.558034	0.709001	759.72	763.765	756.148	788.173	806.71	752.713
LIF	ENSG00000128342	-0.0961352	897.737	0.164219	0.3089	893.235	890.548	819.33	950.706	886.076	946.525
C22orf23	ENSG00000128346	0.0944142	173.563	0.519779	0.676427	164.543	205.511	168.146	162.533	165.762	174.882
APOBEC3F	ENSG00000128394	-0.19416	33.0192	0.547657	0.699793	28.2074	30.6733	33.6292	30.0575	42.1941	33.3537
RIBC2	ENSG00000128408	-0.234786	17.268	0.598391	NA	16.9245	19.4264	11.2097	20.0383	17.0786	18.9305
MT-TV	ENSG00000210077	0.142453	4145.04	0.00351762	0.0144771	4271.54	4348.45	4432.94	3604.67	4120.95	4091.69
EMC4	ENSG00000128463	0.0834371	2309.55	0.0971698	0.209685	2368.48	2420.12	2342.84	2102.91	2337.75	2285.18
RNF112	ENSG00000128482	-0.408724	18.0475	0.34171	NA	16.9245	14.3142	15.286	18.9251	22.1017	20.7334
ATRX	ENSG00000085224	0.142232	4668.59	0.00195754	0.00879966	4861.08	4812.64	5026.04	4277.06	4269.64	4765.08
DNAJB11	ENSG00000090520	0.142093	5819.2	0.000404755	0.00227686	6099.39	6302.34	5911.61	5764.35	5462.12	5375.36
POT1	ENSG00000128513	-0.0782828	817.236	0.259536	0.428187	812.374	801.596	771.434	814.891	862.969	840.153
NOMO1	ENSG00000103512	0.142081	7109.51	0.000652595	0.00344694	7554.89	7527.23	7292.44	7168.15	6399.43	6714.92
LSM8	ENSG00000128534	0.090738	670.195	0.233385	0.397003	696.723	705.486	672.584	623.414	645.971	676.991
CDHR3	ENSG00000128536	-0.276017	33.5979	0.394466	0.568201	33.8489	27.606	29.5529	35.6236	45.2079	29.7479
PRKRIP1	ENSG00000128563	-0.125968	1249.72	0.0448605	0.115692	1131.12	1189.1	1264.66	1347.02	1325.09	1241.3
VGF	ENSG00000128564	-0.053839	788.414	0.44797	0.615915	765.362	761.72	793.853	793.739	837.854	777.953
PODXL	ENSG00000128567	0.100491	25.8793	0.801566	0.881593	24.4464	35.7855	20.3813	13.3589	35.1617	26.1421
STRIP2	ENSG00000128578	0.0513335	813.708	0.500819	0.660039	786.047	847.606	852.959	723.605	849.909	822.124
IFT22	ENSG00000128581	0.200903	349.908	0.0869552	0.192869	390.203	387.506	343.426	387.407	285.312	305.592
MKLN1	ENSG00000128585	-0.0910753	1897.79	0.0756769	0.173064	1828.78	1887.43	1799.67	1884.71	1957	2029.17
AKR1A1	ENSG00000117448	0.141985	2866.45	0.000958778	0.00477783	3053.92	2986.56	2979.75	2759.72	2757.68	2661.09
NOMO2	ENSG00000185164	0.141677	4629.2	0.00860431	0.0307109	4800.9	4861.72	4901.71	4906.04	4202.33	4102.51
CALU	ENSG00000128595	-0.0375305	37162.6	0.175357	0.323835	36390.4	36818.2	36833.2	37024.1	37510.5	38399.2
CCDC136	ENSG00000128596	0.208683	73.4254	0.351673	0.526625	88.3833	68.5037	79.4872	65.6811	58.268	80.2292
LDLR	ENSG00000130164	0.141526	4841.96	0.000173113	0.00108591	5098.96	5080.52	5055.59	4756.87	4522.8	4537.01
KLHDC10	ENSG00000128607	-0.0331668	588.223	0.68442	0.802636	550.985	576.658	617.555	579.998	603.777	600.367
MIR4697HG	ENSG00000280237	0.141379	3585.49	0.000483076	0.00266665	3819.29	3763.61	3698.19	3495.57	3350.41	3385.85
OPN1SW	ENSG00000128617	0.0324935	134.801	0.842146	0.907351	120.352	143.142	145.727	128.022	142.656	128.908
TSPAN3	ENSG00000140391	0.141108	4108.67	0.000377203	0.00214897	4305.39	4253.37	4368.74	3880.75	4031.54	3812.24
MYO1B	ENSG00000128641	0.021127	6741.61	0.541747	0.694918	6673.88	6967.95	6731.96	6723.96	6623.46	6728.44
MTX2	ENSG00000128654	-0.00771654	1176.12	0.902473	0.944273	1161.21	1245.34	1112.82	1190.05	1140.24	1207.04
CHN1	ENSG00000128656	0.345148	11.1884	0.54193	NA	13.1635	13.2918	11.2097	10.0192	5.0231	14.4232
EIF2S2P4	ENSG00000128692	0.10538	51.7975	0.684707	0.802788	60.1758	54.1895	46.8771	44.5296	48.2218	56.7915
NDUFS3	ENSG00000213619	0.141048	1556.44	0.00955754	0.033532	1659.54	1660.45	1578.53	1429.4	1499.9	1510.83
ORMDL1	ENSG00000128699	-0.106752	1869.88	0.060963	0.14752	1787.41	1774.96	1842.47	1775.62	2039.38	1999.42
TMEM14C	ENSG00000111843	0.140955	2994.58	0.00101725	0.00502535	3134.79	3140.95	3148.92	2750.81	2881.25	2910.79
HOXD9	ENSG00000128709	0.650765	33.9351	0.0454725	0.117059	38.5501	42.9426	42.8008	32.2839	19.0878	27.945
HOXD13	ENSG00000128714	-0.355188	24.1961	0.408674	0.581835	28.2074	17.3815	18.3432	11.1324	33.1525	36.9595
ATE1	ENSG00000107669	0.140912	1582.53	0.0120309	0.0402544	1624.75	1681.92	1675.35	1410.47	1544.1	1558.61
PSMG2	ENSG00000128789	-0.0170198	2283.37	0.72005	0.828109	2219.92	2295.39	2296.98	2230.93	2283.5	2373.52
TWSG1	ENSG00000128791	0.0268521	12675.6	0.452574	0.620036	12660.4	12878.7	12839.2	13124	12019.3	12532
EPS8L2	ENSG00000177106	0.140825	8438.27	2.43e-05	0.000195515	9009.45	8749.05	8787.42	8210.14	7960.61	7912.95
MYO5C	ENSG00000128833	0.106188	154.36	0.494846	0.654644	165.484	151.322	164.07	129.136	146.675	169.473
CGNL1	ENSG00000128849	-0.0562914	62.6946	0.82412	0.895914	73.3393	66.4588	44.839	50.0958	69.3188	72.1162
ABI2	ENSG00000138443	0.140677	2199.8	0.00556807	0.0213525	2349.68	2280.05	2293.92	1989.36	2074.54	2211.26
TTBK2	ENSG00000128881	0.0316352	475.989	0.720758	0.828724	472.945	464.189	506.476	467.56	483.223	461.544
PRCP	ENSG00000137509	0.140315	8933.25	8.42e-06	7.69e-05	9489.92	9319.57	9291.85	8530.75	8429.77	8537.65
CCDC32	ENSG00000128891	0.256346	298.352	0.0253395	0.0737408	346.951	306.733	321.006	244.913	297.368	273.14
INO80	ENSG00000128908	0.00346647	1694.93	0.947689	0.970725	1725.35	1711.57	1654.96	1674.31	1645.57	1757.83
ICE2	ENSG00000128915	-0.104921	1808.53	0.0426948	0.11149	1757.32	1691.12	1781.33	1830.16	1849.51	1941.73
ALDH1A2	ENSG00000128918	0.281113	18.5525	0.798243	NA	24.4464	8.17955	28.5339	1.11324	21.097	27.945
SPCS2	ENSG00000118363	0.140315	4224.07	0.000809203	0.00414383	4636.36	4337.21	4314.73	3921.94	4050.63	4083.58
IVD	ENSG00000128928	0.511556	26.9987	0.233006	0.396452	42.3111	27.606	25.4767	7.79267	37.171	21.6349
KNSTRN	ENSG00000128944	0.0285628	1154.26	0.653807	0.779632	1222.32	1102.19	1172.95	1126.6	1107.09	1194.42
DUT	ENSG00000128951	0.18532	1204.05	0.0195811	0.0602023	1185.65	1357.81	1298.29	1215.66	1200.52	966.357
CHAC1	ENSG00000128965	-0.241708	78.6364	0.304603	0.478629	66.7576	77.7057	72.3538	55.662	106.49	92.8496
TYMS	ENSG00000176890	0.140109	4553.34	0.0115694	0.0390212	4530.11	4872.97	4915.98	4731.27	4342.98	3926.73
SYNE2	ENSG00000054654	0.139913	10732.9	4.15e-05	0.000313925	11567.9	11126.2	11063	10403.2	9916.61	10320.7
VPS13C	ENSG00000129003	0.047846	2897.05	0.323488	0.498106	2926.99	2991.67	2919.63	2780.87	2722.52	3040.6
CALML4	ENSG00000129007	-0.308399	36.8539	0.332406	0.507514	28.2074	30.6733	39.7436	44.5296	48.2218	29.7479
LOXL1	ENSG00000129038	-0.013516	357.457	0.897066	0.941131	332.848	380.349	353.616	378.501	367.691	331.734
ANAPC13	ENSG00000129055	0.136112	1317.97	0.0220409	0.0658875	1303.18	1415.06	1423.64	1221.22	1280.89	1263.84
MBD4	ENSG00000129071	-0.00951352	1871.22	0.857545	0.917023	1863.57	1918.1	1815.98	1785.64	1880.65	1963.36
POLR1B	ENSG00000125630	0.139907	1353.26	0.0149877	0.0484118	1481.83	1395.64	1378.8	1261.3	1312.03	1289.98
PSMA1	ENSG00000129084	-0.0371821	1816.97	0.49878	0.658156	1783.65	1833.24	1766.04	1713.27	1927.87	1877.73
DNASE2	ENSG00000105612	0.139839	3745.8	0.000327141	0.00190016	3903.91	3912.89	3964.17	3573.5	3605.58	3514.76
PTN	ENSG00000105894	0.13952	5279.08	0.000377663	0.00215074	5487.28	5563.12	5555.95	4784.7	5131.6	5151.8
SPCS3	ENSG00000129128	-0.0378509	9173.83	0.365797	0.54091	8872.18	9150.87	9143.07	8664.34	9435.4	9777.15
SERGEF	ENSG00000129158	0.0937975	180.476	0.496915	0.656347	194.631	181.995	182.413	169.212	178.822	175.783
QSOX1	ENSG00000116260	0.139197	124733	0.000533388	0.00291212	129598	130555	132077	127022	118435	110710
AC099329.2	ENSG00000273328	0.139158	2265.79	0.005204	0.0201786	2393.87	2383.32	2349.97	2028.32	2243.32	2195.94
SOX15	ENSG00000129194	0.0926695	250.38	0.4359	0.604208	269.851	241.297	263.938	243.799	239.1	244.294
PIMREG	ENSG00000129195	-0.125722	338.528	0.258681	0.427107	350.712	339.451	280.243	366.256	363.673	330.833
RPAIN	ENSG00000129197	0.157537	720.795	0.0435481	0.113084	730.572	809.775	738.824	730.285	668.073	647.243
USP6	ENSG00000129204	-0.308667	24.9449	0.421622	0.593229	31.9684	16.3591	18.3432	26.7177	30.1386	26.1421
PLD2	ENSG00000129219	-0.0486352	2297.93	0.346663	0.522024	2230.27	2332.19	2212.39	2459.15	2355.84	2197.74
PDCL3	ENSG00000115539	0.13915	1656.11	0.0132622	0.0436276	1766.73	1801.55	1637.64	1644.25	1544.1	1542.38
FXR2	ENSG00000129245	0.0725411	2134.19	0.139985	0.274416	2223.69	2145.09	2192.01	2153	2094.63	1996.72
ABCA7	ENSG00000064687	0.139057	1778.05	0.00949788	0.0333747	1861.69	1829.15	1897.5	1780.07	1690.78	1609.09
MPDU1	ENSG00000129255	-0.0785124	2048.28	0.166584	0.312116	1926.57	2100.1	1954.57	1959.3	2111.71	2237.4
ERP29	ENSG00000089248	0.138781	9523.51	0.000330882	0.00191876	9949.7	9920.77	10078.6	8560.81	9138.03	9493.19
LRRC6	ENSG00000129295	0.258593	183.564	0.0857103	0.190754	214.376	202.444	183.432	139.155	197.91	164.064
CCNT1	ENSG00000129315	-0.0777037	4121.57	0.0460886	0.118432	4042.12	4076.48	3912.2	4298.22	4167.17	4233.22
PUS7L	ENSG00000129317	0.0422369	1295.57	0.514753	0.672566	1268.39	1253.52	1423.64	1203.41	1311.03	1313.42
KRI1	ENSG00000129347	-0.0804702	1180.04	0.211669	0.370297	1137.7	1156.38	1145.43	1316.96	1148.28	1175.49
SBNO1	ENSG00000139697	0.13876	6938.9	0.000137161	0.000891325	7472.15	7276.73	7068.25	6611.53	6454.69	6750.07
MACF1	ENSG00000127603	0.138511	18074	3.93e-05	0.000298812	19463.1	18424.4	18934.3	17451.1	16630.5	17540.5
AP1M2	ENSG00000129354	-0.040392	3253.19	0.378538	0.552483	3184.62	3209.45	3227.39	3290.73	3478	3128.94
CDKN2D	ENSG00000129355	-0.031146	129.765	0.861566	0.91967	101.547	153.367	130.441	141.381	117.541	134.316
MTUS1	ENSG00000129422	0.00794792	11656	0.795964	0.878137	11577.3	11844	11645.9	11443	11646.6	11779.3
KLK8	ENSG00000129455	0.0670414	225.278	0.604451	0.745293	235.062	214.713	241.519	211.515	245.127	203.728
NGDN	ENSG00000129460	-0.0613727	1155.57	0.318786	0.493149	1144.28	1125.71	1120.97	1234.58	1186.46	1121.41
ERGIC3	ENSG00000125991	0.138496	10762.3	0.000403499	0.00227339	11377.9	11388	11064	10880.8	10027.1	9835.75
BCL2L2	ENSG00000129473	0.0447381	1311.66	0.435011	0.603544	1322.93	1313.84	1359.44	1264.64	1337.15	1271.95
RPLP2	ENSG00000177600	0.138482	21864.7	0.000629377	0.00335034	22661.8	23298.4	22785.3	19271.3	21532	21639.4
DTD2	ENSG00000129480	0.238104	193.446	0.0831943	0.186316	207.795	217.78	202.794	182.571	157.725	192.009
PARP2	ENSG00000129484	-0.0782148	1949.43	0.163293	0.307726	1877.67	1946.73	1862.85	2169.7	1907.77	1931.81
HEATR5A	ENSG00000129493	-0.0712332	1396.14	0.229409	0.392107	1400.97	1312.82	1372.68	1383.76	1390.4	1516.24
SNX6	ENSG00000129515	-0.123411	3984.22	0.0195529	0.0601501	3693.29	3877.11	3875.51	3748.28	4393.21	4317.96
EAPP	ENSG00000129518	0.0501957	1345.72	0.375951	0.550508	1367.12	1370.07	1371.66	1267.98	1346.19	1351.28
MIS18BP1	ENSG00000129534	0.0159024	2955.19	0.731216	0.836303	2911.01	3001.89	3005.23	2780.87	2980.71	3051.42
NRL	ENSG00000129535	-0.159468	39.9793	0.586761	0.731441	37.6099	42.9426	32.6101	47.8693	39.1802	39.6639
RNASE1	ENSG00000129538	-0.438767	15.6637	0.346103	NA	10.3427	16.3591	13.2479	18.9251	17.0786	18.029
NEDD8	ENSG00000129559	0.057375	1865.89	0.246511	0.412327	1919.99	1909.92	1880.18	1784.52	1837.45	1863.3
DAD1	ENSG00000129562	-0.06844	4627.81	0.0630893	0.151532	4531.99	4465.01	4556.25	4742.4	4798.07	4673.13
TEP1	ENSG00000129566	-0.124339	1799.25	0.0174433	0.0549338	1767.67	1741.22	1654.96	1935.92	1823.39	1872.32
CDO1	ENSG00000129596	-0.224182	15.9713	0.657242	NA	20.6854	10.2244	13.2479	10.0192	28.1294	13.5218
RPS6KA4	ENSG00000162302	0.138444	1845.6	0.0112001	0.0380361	1977.34	1912.99	1908.71	1882.49	1701.83	1690.22
ITFG1	ENSG00000129636	-0.0410781	6134.42	0.272391	0.442376	5822.01	6067.18	6254.01	6161.78	6286.92	6214.61
QRICH2	ENSG00000129646	0.039762	39.0493	0.901257	0.943485	29.1477	55.212	34.6483	40.0766	30.1386	45.0726
SNU13	ENSG00000100138	0.138337	3928.1	0.00140709	0.00659967	4153.07	4094.89	4102.76	3549.01	3926.06	3742.83
SEC14L1	ENSG00000129657	0.045355	2394.53	0.338766	0.51349	2372.24	2484.54	2440.67	2391.24	2264.42	2414.09
CBX5	ENSG00000094916	0.138311	5262.57	0.000546186	0.00296837	5551.22	5508.93	5487.68	4828.12	4937.71	5261.78
ARHGEF6	ENSG00000129675	-0.193673	32.6606	0.554183	0.705756	27.2672	25.5611	38.7246	33.3972	33.1525	37.861
RPL23	ENSG00000125691	0.138189	27091	0.000850814	0.00432896	28561.9	28352.4	28253.6	23723.1	26708.8	26946.2
PYM1	ENSG00000170473	0.138167	3051.32	0.00224032	0.00989331	3092.47	3151.17	3347.64	2971.23	2892.3	2853.1
TTI2	ENSG00000129696	0.0119682	320.465	0.911351	0.949943	326.266	320.025	318.968	306.141	347.599	303.789
CDKN1C	ENSG00000129757	0.246396	96.6279	0.219999	0.380789	99.6662	115.536	98.8495	95.7386	101.467	68.5104
SGO1	ENSG00000129810	-0.0296558	1348.96	0.638735	0.769814	1382.16	1308.73	1316.63	1263.53	1354.23	1468.47
RPS4Y1	ENSG00000129824	0.0201366	8681.31	0.52075	0.676913	8670.02	8815.51	8740.54	8600.88	8671.89	8589.04
KLF16	ENSG00000129911	0.130435	846.99	0.071309	0.166267	853.745	891.571	912.065	748.097	857.946	818.519
TMEM8A	ENSG00000129925	0.0244182	2543.29	0.631918	0.764827	2655.26	2446.71	2589.45	2671.77	2421.14	2475.39
DOHH	ENSG00000129932	0.0302301	524.669	0.741456	0.843231	584.834	477.481	527.877	517.656	499.297	540.871
MAU2	ENSG00000129933	-0.0749309	3761.77	0.0940232	0.204567	3826.81	3565.26	3596.29	4033.27	3803.49	3745.53
SHC2	ENSG00000129946	-0.0545635	130.906	0.734033	0.838316	126.933	130.873	127.383	136.928	132.61	130.711
TRIAP1	ENSG00000170855	0.138131	2668.1	0.00194581	0.00875798	2767.15	2864.89	2756.58	2476.96	2591.92	2551.11
B3GNT5	ENSG00000176597	0.138058	2797.24	0.00369915	0.0150893	2889.38	3003.94	2903.32	2541.52	2638.13	2807.12
METTL8	ENSG00000123600	0.137737	1654.17	0.011552	0.0389994	1758.26	1751.45	1691.65	1503.99	1568.21	1651.46
KIAA0141	ENSG00000081791	0.137719	2094.81	0.00594844	0.0225029	2186.08	2141	2259.27	1905.87	2030.34	2046.3
CBFA2T3	ENSG00000129993	0.199258	10.2847	0.739991	NA	10.3427	7.1571	15.286	14.4721	9.04159	5.40871
LSM7	ENSG00000130332	0.137696	2000.88	0.00577637	0.0219918	2190.78	2043.86	2053.42	1900.3	1906.77	1910.18
PUDP	ENSG00000130021	-0.144164	604.992	0.0691132	0.162465	577.312	556.209	591.059	638.999	612.819	653.553
DLX6	ENSG00000006377	0.137347	2298.08	0.00481489	0.0188593	2296.08	2426.26	2500.79	2171.93	2227.24	2166.19
PHF10	ENSG00000130024	-0.133775	1426.11	0.0307608	0.0859146	1292.84	1410.97	1376.76	1448.32	1604.38	1423.39
MEN1	ENSG00000133895	0.137314	2301.89	0.00246305	0.0107276	2378.83	2427.28	2428.44	2181.95	2206.15	2188.73
CRACR2A	ENSG00000130038	0.0498446	928.387	0.488211	0.649565	936.487	981.546	913.084	994.122	894.112	850.971
NXNL2	ENSG00000130045	-0.111666	166.091	0.45663	0.623977	158.902	155.411	164.07	181.458	188.869	147.838
STARD8	ENSG00000130052	0.121456	679.744	0.119526	0.24462	746.557	705.486	673.603	628.98	636.93	686.907
GDPD2	ENSG00000130055	0.241702	220.595	0.0583982	0.142572	230.361	225.96	260.881	203.723	198.915	203.728
OST4	ENSG00000228474	0.137211	3203.67	0.00855039	0.0305337	3383.01	3321.92	3365.98	2770.85	3245.93	3134.35
TEAD1	ENSG00000187079	0.136831	20172.6	2.51e-06	2.6e-05	21118	21042.9	21228.2	18891.7	19114.9	19639.9
HSPA5	ENSG00000044574	0.136781	81540.2	1.17e-07	1.63e-06	85108.4	85867.9	85229.7	78852.9	76882.6	77299.5
RPS8	ENSG00000142937	0.136769	45142.9	6.08e-07	7.26e-06	47511.6	47581.5	46751.7	42245.2	43721.1	43046.1
DOCK6	ENSG00000130158	0.107322	2211.54	0.0810815	0.182414	2338.4	2205.41	2333.66	2382.33	1999.2	2010.24
ECSIT	ENSG00000130159	0.0807784	2110.58	0.115354	0.238371	2183.25	2175.76	2148.19	2167.48	1938.92	2049.9
MAVS	ENSG00000088888	0.136714	6839.91	0.000631309	0.00335938	7348.97	6984.31	7157.93	6623.77	6183.44	6741.06
JAGN1	ENSG00000171135	0.13661	1886.18	0.0108933	0.0372511	2040.34	1971.27	1914.83	1718.84	1897.73	1774.06
B2M	ENSG00000166710	0.136609	17409.3	5.56e-06	5.29e-05	18281.2	18290.5	18129.2	16187.6	16960	16607.5
CDC16	ENSG00000130177	0.0695009	1626.37	0.222342	0.383518	1695.27	1690.1	1613.18	1478.38	1650.59	1630.73
THEM6	ENSG00000130193	0.109048	676.54	0.209875	0.367936	690.142	708.553	705.194	735.851	647.98	571.521
NAP1L1	ENSG00000187109	0.136549	20011.8	1.17e-05	0.000102015	20673.2	21122.7	21083.5	18447.5	19308.8	19435.3
DSE	ENSG00000111817	0.136401	2168.01	0.00493316	0.0192697	2270.7	2322.99	2216.47	2134.08	2002.21	2061.62
ATRAID	ENSG00000138085	0.136359	4656.75	0.00125993	0.00602212	4933.48	4810.6	4887.45	4221.4	4670.48	4417.12
STXBP1	ENSG00000136854	0.136326	1820.38	0.0145629	0.0472533	1825.02	1998.88	1893.43	1811.24	1753.06	1640.64
GADD45G	ENSG00000130222	0.157492	232.895	0.204447	0.361473	259.508	230.05	246.614	232.667	213.984	214.546
CPSF3	ENSG00000119203	0.136104	4441.71	0.00030341	0.00178116	4601.57	4745.16	4607.2	4250.35	4172.19	4273.79
ACE2	ENSG00000130234	0.203363	12.6549	0.863427	NA	13.1635	12.2693	15.286	0	18.0832	17.1276
FAM98C	ENSG00000130244	0.264868	256.285	0.0569429	0.139964	232.241	312.868	293.491	257.158	248.141	193.812
APOC1	ENSG00000130208	0.135997	2397.87	0.00308827	0.0129904	2510.46	2503.96	2520.15	2219.8	2276.47	2356.4
RPL36	ENSG00000130255	0.178142	9401.18	0.0241064	0.0709037	10289.1	9921.79	9733.11	7914.02	9443.44	9105.57
ATP8B3	ENSG00000130270	0.579617	16.9624	0.208656	NA	13.1635	25.5611	22.4195	12.2456	13.0601	15.3247
KIF1A	ENSG00000130294	0.486815	11.0919	0.453535	NA	20.6854	10.2244	8.15254	1.11324	11.0508	15.3247
GTPBP3	ENSG00000130299	0.12597	2455.7	0.0267947	0.0771423	2596.02	2527.48	2560.92	2599.41	2237.29	2213.07
COL7A1	ENSG00000114270	0.135788	2687.94	0.00460153	0.0181732	2850.83	2771.84	2817.72	2711.85	2443.24	2532.18
SLC27A1	ENSG00000130304	0.0775242	1084.68	0.217587	0.377735	1148.98	1122.64	1070.02	1020.84	1090.01	1055.6
NSUN5	ENSG00000130305	0.125657	1664.93	0.0233145	0.0690439	1744.16	1708.5	1759.93	1626.44	1491.86	1658.67
IPO11	ENSG00000086200	0.135519	2967.87	0.00344807	0.0142266	3092.47	3132.77	3100	2676.23	2839.06	2966.68
SERPINB1	ENSG00000021355	0.135406	5102.33	0.00018358	0.00114403	5319.92	5362.72	5343.99	4754.64	4938.72	4893.98
DDA1	ENSG00000130311	-0.0126426	3251.23	0.790738	0.874941	3301.21	3102.09	3304.83	3453.27	3122.36	3223.59
DHCR24	ENSG00000116133	0.135233	8971.46	0.00052966	0.00289619	9530.35	9326.73	9312.24	9052.86	8409.68	8196.91
HNRNPDL	ENSG00000152795	0.135197	4372.46	0.000534049	0.00291461	4598.75	4575.43	4560.33	4029.93	4181.23	4289.11
FSTL3	ENSG00000070404	0.134874	62534.9	9.9e-05	0.0006686	65510.8	65525.3	65325.3	62899.1	58799.4	57149.4
ATP5MC3	ENSG00000154518	0.134695	5317.22	0.000248882	0.00149612	5554.04	5589.7	5552.9	4956.14	5224.03	5026.5
FAM160B2	ENSG00000158863	0.13431	1822.04	0.00886341	0.031494	1954.77	1871.07	1893.43	1785.64	1676.71	1750.62
RTN4IP1	ENSG00000130347	-0.22458	307.53	0.0371497	0.0997528	293.357	266.858	290.434	335.085	329.516	329.932
QRSL1	ENSG00000130348	-0.125452	1469.88	0.0240017	0.0706568	1378.4	1399.73	1439.94	1575.23	1472.77	1553.2
C6orf203	ENSG00000130349	0.176497	242.696	0.189985	0.343265	244.464	254.588	274.129	192.59	272.252	218.151
RSPH3	ENSG00000130363	0.0716507	383.156	0.457462	0.624619	404.306	385.461	388.265	366.256	378.742	375.906
MLLT1	ENSG00000130382	0.0351952	4177.14	0.372952	0.547511	4325.14	4156.23	4200.59	4150.16	4209.36	4021.38
GALNT3	ENSG00000115339	0.134049	3352.29	0.0022719	0.0100201	3397.11	3455.86	3670.68	3261.79	3143.46	3184.83
ACTN4	ENSG00000130402	0.0272673	25062.7	0.465322	0.631267	25835.2	25306.5	24751.1	26321.4	24176.2	23985.8
NDUFA10	ENSG00000130414	0.00368976	4371.79	0.923041	0.955884	4331.72	4311.64	4490.01	4309.35	4404.26	4383.76
EPO	ENSG00000130427	-0.188058	433.833	0.0507723	0.128002	389.262	420.224	408.646	416.351	486.236	482.277
ARPC1B	ENSG00000130429	0.00137444	5604.55	0.974133	0.98636	5861.5	5402.59	5552.9	5842.28	5565.6	5402.4
CACNG6	ENSG00000130433	-0.0973293	36.9339	0.75374	0.851441	36.6697	43.9651	26.4957	36.7369	37.171	40.5654
ZSWIM6	ENSG00000130449	-0.156279	623.01	0.0653863	0.155977	608.34	541.895	616.536	663.49	700.221	607.579
PRRC2B	ENSG00000130723	0.13353	30381.2	0.000167969	0.00105923	32907.7	31075.1	31371	30227.8	27954.6	28750.9
MRPL51	ENSG00000111639	0.133173	5887.34	0.000154215	0.000985122	6219.74	6217.48	6040.01	5601.82	5550.53	5694.47
MAP1S	ENSG00000130479	-0.0202255	2951.88	0.699407	0.813042	2950.5	2830.12	3010.32	3209.47	2775.77	2935.13
SCO2	ENSG00000130489	0.157118	270.482	0.208019	0.365456	291.477	252.544	310.815	260.498	281.294	226.265
PXDN	ENSG00000130508	-0.000579823	12613.1	0.986009	0.992334	12603.1	12632.3	12592.6	13105	12349.8	12395.9
AKAP8	ENSG00000105127	0.132658	3004.42	0.00639984	0.023919	3195.9	3145.04	3082.68	3074.77	2751.66	2776.47
SNAP29	ENSG00000099940	0.132189	2624.79	0.002613	0.0112468	2787.83	2708.45	2739.25	2456.92	2528.63	2527.67
PGPEP1	ENSG00000130517	0.0998283	1008.77	0.161813	0.305663	1024.87	993.815	1110.78	1058.69	915.21	949.229
IQCN	ENSG00000130518	0.668357	14.6648	0.182482	NA	12.2232	21.4713	20.3813	13.3589	7.03235	13.5218
LSM4	ENSG00000130520	-0.051604	5302.55	0.153065	0.293724	5299.24	5213.44	5109.6	5366.93	5474.18	5351.92
JUND	ENSG00000130522	0.255995	4917.22	0.0203939	0.0621746	4977.67	5313.64	5764.86	4705.66	4829.21	3912.3
TRPM4	ENSG00000130529	-0.150421	618.442	0.0555741	0.137391	602.699	564.389	591.059	669.057	629.897	653.553
ZNF557	ENSG00000130544	-0.03794	328.901	0.725404	0.831822	335.668	322.07	316.93	307.254	325.497	365.99
CRB3	ENSG00000130545	-0.0565388	519.715	0.531901	0.686489	517.136	503.042	508.514	493.165	590.717	505.715
RPS3	ENSG00000149273	0.132171	67514	3.1e-05	0.000242582	72228.9	70503.6	69075.4	66823.3	63263	63190
UBAC1	ENSG00000130560	0.106606	2836.93	0.0313025	0.0870313	2974	2820.92	3026.63	2897.76	2694.39	2607.9
ZBTB46	ENSG00000130584	-0.0466681	855.699	0.527185	0.682501	832.119	805.686	886.588	939.574	814.747	855.478
HELZ2	ENSG00000130589	0.0515238	1475.02	0.36875	0.543362	1510.98	1540.82	1450.13	1528.48	1421.54	1398.15
SAMD10	ENSG00000130590	0.803432	21.8592	0.0453163	NA	26.3269	29.6509	27.5148	12.2456	20.0924	15.3247
TNNT3	ENSG00000130595	-0.66059	20.6	0.127612	NA	15.9842	19.4264	12.2288	35.6236	24.1109	16.2261
TNNI2	ENSG00000130598	0.260812	46.3437	0.453806	0.621188	58.2953	46.01	47.8962	27.831	24.1109	73.9191
PRMT1	ENSG00000126457	0.132114	8733.89	0.000551611	0.00299443	9375.21	9127.35	8893.4	8742.27	8095.23	8169.86
RPS21	ENSG00000171858	0.132019	6846.57	0.000937195	0.0046965	7453.34	7108.03	6918.45	6278.67	6725.94	6595.02
ATXN10	ENSG00000130638	0.0544648	3384.86	0.198562	0.354195	3423.44	3540.72	3384.32	3212.81	3375.53	3372.33
TUBGCP2	ENSG00000130640	-0.0201254	3398.32	0.61437	0.752068	3394.29	3342.37	3386.36	3428.78	3455.9	3382.25
CALY	ENSG00000130643	0.306639	21.3373	0.448717	NA	19.7452	23.5162	27.5148	17.8118	24.1109	15.3247
CYP2E1	ENSG00000130649	0.349503	14.5787	0.480229	NA	13.1635	22.4938	13.2479	16.6986	11.0508	10.8174
ADPGK	ENSG00000159322	0.131712	2072.07	0.00702758	0.0259191	2157.87	2145.09	2195.07	2014.96	2018.28	1901.16
SIL1	ENSG00000120725	0.131639	4623.2	0.00143016	0.00669869	4982.37	4706.31	4808.98	4587.66	4388.18	4265.67
RPL27A	ENSG00000166441	0.13146	28534.2	0.00208022	0.00926944	30181.9	30160	29162.6	24990	28584.5	28126.2
MNX1	ENSG00000130675	-0.115626	209.981	0.371331	0.545758	211.556	201.421	191.585	212.629	229.054	213.644
ZNF337	ENSG00000130684	0.0683766	176.501	0.676213	0.796953	230.361	144.165	167.127	164.759	176.813	175.783
CEP85	ENSG00000130695	-0.0547521	6782.34	0.105998	0.223436	6687.98	6712.34	6559.74	6894.29	7019.29	6820.39
TAF4	ENSG00000130699	-0.108138	2003.58	0.0616598	0.148853	1883.32	1911.97	1988.2	2267.67	1942.94	2027.37
RBBP8NL	ENSG00000130701	-0.0936977	1439.96	0.104714	0.221284	1450.8	1334.29	1395.1	1422.72	1526.02	1510.83
LAMA5	ENSG00000130702	0.0348613	16996	0.310092	0.48446	17740.6	16723.1	17135.6	17374.3	16440.6	16561.5
MRPS35	ENSG00000061794	0.131256	4680.53	0.0132004	0.0434616	4784.92	4939.42	4960.82	4007.66	4590.11	4800.23
ADRM1	ENSG00000130706	-0.103176	3135.26	0.0240023	0.0706568	3038.88	3000.87	3026.63	3441.02	3154.51	3149.67
NFYA	ENSG00000001167	0.131167	1793.79	0.0120076	0.0401859	1824.08	1843.47	1957.63	1747.79	1714.89	1674.9
PRDM12	ENSG00000130711	0.565968	16.481	0.235407	NA	12.2232	20.4489	26.4957	10.0192	17.0786	12.6203
POLD1	ENSG00000062822	0.131037	3553.97	0.0017797	0.00811263	3847.49	3595.93	3701.25	3417.64	3341.37	3420.11
BMP1	ENSG00000168487	0.130526	1977.74	0.00973322	0.0340258	2071.37	2030.57	2097.24	1941.49	1922.84	1802.9
MCRIP1	ENSG00000225663	0.130522	2396.66	0.00729784	0.0267189	2605.43	2461.02	2449.84	2196.42	2312.64	2354.59
LGALS3BP	ENSG00000108679	0.130398	12803.5	1.9e-05	0.000157554	13382.5	13530	13232.6	12338	11993.2	12344.5
CHMP2A	ENSG00000130724	0.0382877	4132.49	0.38549	0.559484	4189.74	4149.08	4218.94	4294.88	4095.84	3846.5
UBE2M	ENSG00000130725	-0.0210802	3221.62	0.639068	0.769956	3066.15	3257.51	3270.19	3271.81	3333.33	3130.74
TRIM28	ENSG00000130726	-0.0105052	20284.8	0.802615	0.882203	20363.9	20126.8	20136.8	22055.5	19507.7	19518.2
MFSD12	ENSG00000161091	0.130326	2818.58	0.00792996	0.0286043	2956.14	2854.66	3023.57	2773.08	2781.79	2522.26
YIPF2	ENSG00000130733	0.0424595	4014.62	0.434477	0.603056	4205.73	4035.58	3975.38	4380.6	3698.01	3792.41
ATG4D	ENSG00000130734	0.209225	462.429	0.0243489	0.0714846	487.988	504.065	494.248	472.013	416.918	399.343
BTG1	ENSG00000133639	0.13031	2408.44	0.0095579	0.033532	2386.35	2613.37	2553.78	2219.8	2384.97	2292.39
TMEM160	ENSG00000130748	0.310832	200.867	0.0730507	0.169117	166.424	236.184	263.938	219.308	177.818	141.528
ZC3H4	ENSG00000130749	-0.0588877	2338.92	0.24263	0.407813	2216.16	2309.7	2345.89	2527.05	2320.67	2314.03
MAP3K10	ENSG00000130758	0.105711	978.985	0.177731	0.326656	1044.62	997.905	998.686	1064.26	937.311	831.139
ARHGEF16	ENSG00000130762	-0.0473442	1385.46	0.406444	0.579411	1390.63	1317.93	1377.78	1462.8	1393.41	1370.21
LRRC47	ENSG00000130764	-0.112904	1448.15	0.0593499	0.1444	1416.01	1440.62	1315.62	1587.48	1495.88	1433.31
G6PC3	ENSG00000141349	0.130218	2180.73	0.010338	0.035746	2275.4	2235.06	2325.51	2185.29	1969.06	2094.07
SMPDL3B	ENSG00000130768	0.0777045	387.96	0.432256	0.601142	426.872	382.394	386.226	362.916	372.714	396.639
ATP5IF1	ENSG00000130770	-0.109901	2343.69	0.0196455	0.06037	2235.91	2218.7	2310.23	2352.27	2498.49	2446.54
MED18	ENSG00000130772	0.10025	1046.79	0.110567	0.231034	1087.87	1100.15	1061.87	1015.27	973.478	1042.08
THEMIS2	ENSG00000130775	0.525789	31.9887	0.144662	0.281548	34.7892	27.606	50.9534	30.0575	16.0739	32.4523
RPL10	ENSG00000147403	0.130077	53872.6	0.000196621	0.00121207	56578.5	56555.4	55770.5	48558.4	52546.7	53226.2
SEC11A	ENSG00000140612	0.129621	7017.08	0.000318017	0.00185698	7224.86	7525.18	7249.64	6501.32	6789.23	6812.27
CDC37	ENSG00000105401	0.129444	8059.14	0.000143475	0.000927293	8335.29	8310.42	8614.17	7868.37	7576.85	7649.72
TRMT1	ENSG00000104907	0.12942	1837.97	0.00969449	0.0339236	1962.3	1872.09	1926.04	1773.39	1728.95	1765.04
PPAN	ENSG00000130810	-0.140752	294.227	0.217493	0.377618	287.716	279.127	272.091	340.651	279.285	306.494
EIF3G	ENSG00000130811	0.0507551	7081.04	0.1476	0.285773	7325.47	7204.14	7084.55	7139.2	6804.3	6928.56
ANGPTL6	ENSG00000130812	0.675798	15.9069	0.152548	NA	15.9842	18.404	24.4576	8.90591	15.0693	12.6203
C19orf66	ENSG00000130813	0.314988	165.889	0.0307516	0.0859146	188.05	174.838	188.527	149.174	157.725	137.021
BCKDK	ENSG00000103507	0.129341	2299.35	0.00639832	0.023919	2373.18	2386.38	2446.78	2189.74	2273.46	2126.53
ZNF426	ENSG00000130818	-0.0660682	919.894	0.359962	0.534885	887.594	910.997	899.836	910.63	879.043	1031.26
AES	ENSG00000104964	0.129228	18695.5	5.16e-06	4.97e-05	19309.9	19497	19791.3	17746.1	17993.8	17835.2
HAVCR1	ENSG00000113249	0.129117	3428.24	0.00402842	0.0162239	3682.95	3568.33	3494.38	3268.47	3133.41	3421.91
TRMT112	ENSG00000173113	0.129056	3267.05	0.00297645	0.0125687	3505.24	3435.41	3297.7	3173.84	3026.92	3163.2
RTN3	ENSG00000133318	0.128978	2929.02	0.00253255	0.0109867	2992.81	3081.64	3106.12	2761.95	2846.09	2785.49
DUSP9	ENSG00000130829	0.222225	363.404	0.0437949	0.11356	409.948	407.955	354.635	382.954	309.423	315.508
MPP1	ENSG00000130830	0.145327	314.826	0.193502	0.348025	337.549	361.945	292.472	295.008	305.405	296.578
ZNF331	ENSG00000130844	0.0544657	1476.92	0.33501	0.509744	1523.2	1514.24	1475.61	1519.57	1379.34	1449.54
ZNF236	ENSG00000130856	-0.148309	932.491	0.0319248	0.0883657	931.785	863.965	858.055	985.217	928.27	1027.66
SLC7A10	ENSG00000130876	-0.207035	19.2772	0.628765	NA	19.7452	15.3367	18.3432	26.7177	21.097	14.4232
LRP3	ENSG00000130881	0.382052	85.3625	0.0628818	0.151241	94.965	96.1097	98.8495	79.04	60.2772	82.9336
PLOD1	ENSG00000083444	0.128737	8207.84	0.000730632	0.00379594	8797.9	8684.64	8236.1	8106.61	7590.91	7830.92
NOL11	ENSG00000130935	-0.0310042	3421.85	0.513412	0.671121	3345.4	3473.24	3340.5	3221.71	3545.31	3604.91
RPS25	ENSG00000118181	0.128688	20396.6	0.00280637	0.0119709	21302.2	21499.9	21120.2	17828.5	20378.7	20250.2
KAT2A	ENSG00000108773	0.127463	2280.07	0.00901113	0.0319553	2348.74	2341.4	2449.84	2262.1	2186.05	2092.27
PKDREJ	ENSG00000130943	0.591378	20.5355	0.169328	NA	31.0282	16.3591	26.4957	21.1515	11.0508	17.1276
HABP4	ENSG00000130956	-0.197689	502.426	0.0288748	0.0817462	454.14	456.01	493.228	553.28	566.606	491.291
FBP2	ENSG00000130957	-0.469528	22.6775	0.258339	0.426739	22.5659	18.404	16.3051	20.0383	19.0878	39.6639
SLC35D2	ENSG00000130958	0.0845343	695.57	0.260469	0.429313	708.947	709.576	728.633	680.189	704.239	641.834
PRRG1	ENSG00000130962	0.0791178	436.227	0.401736	0.575186	454.14	418.179	471.828	444.182	400.844	428.19
DDX11	ENSG00000013573	0.12726	3064.78	0.010796	0.0369628	3214.71	3145.04	3235.54	3151.58	2893.31	2748.53
ANP32B	ENSG00000136938	0.127192	8808.04	0.00342548	0.0141716	8629.59	9556.78	9400.89	8571.94	8676.91	8012.11
NSA2	ENSG00000164346	0.127146	4560.48	0.000493202	0.00271766	4738.85	4745.16	4800.83	4339.41	4344.98	4393.68
AKAP12	ENSG00000131016	0.28919	116.302	0.123571	0.250707	151.38	110.424	122.288	84.6062	115.531	113.583
RPL24	ENSG00000114391	0.127072	33687.3	5.16e-06	4.96e-05	35274.3	35327.5	34911.2	31503.6	32532.6	32574.9
ULBP3	ENSG00000131019	0.0518012	99.7229	0.782162	0.8707	88.3833	107.357	109.04	95.7386	100.462	97.3568
TUBG1	ENSG00000131462	0.126824	2490	0.00569201	0.0217635	2684.41	2601.1	2512	2372.31	2384.97	2385.24
KIAA0100	ENSG00000007202	0.12663	9154.42	0.000345553	0.00198887	9675.15	9455.56	9534.39	9066.22	8426.76	8768.43
AAR2	ENSG00000131043	0.102535	1224.76	0.0856829	0.190723	1261.81	1243.29	1301.35	1132.16	1188.47	1221.47
NECTIN2	ENSG00000130202	0.126591	8111.8	0.000505366	0.00277825	8277	8470.94	8651.88	7928.49	7880.25	7462.22
GPD1L	ENSG00000152642	0.126416	2669.12	0.0152547	0.0491075	2738.94	2777.98	2845.24	2346.71	2605.99	2699.85
GGT7	ENSG00000131067	0.102748	1764.54	0.0438975	0.113682	1868.27	1777.01	1835.34	1731.09	1698.81	1676.7
ARL5A	ENSG00000162980	0.126348	2902.48	0.0137535	0.0449745	2853.65	3026.43	3207	2893.31	2787.82	2646.66
ARHGEF9	ENSG00000131089	0.337985	176.783	0.0168129	0.0532706	186.169	196.309	209.928	150.287	164.758	153.247
ATP6V1E1	ENSG00000131100	-0.062578	2011.16	0.218172	0.37852	2023.41	1983.54	1896.48	1974.89	2111.71	2076.95
ZNF227	ENSG00000131115	-0.199148	386.742	0.0413108	0.108538	356.354	354.788	369.921	397.426	403.858	438.106
ZNF428	ENSG00000131116	0.0557258	655.783	0.485106	0.647701	679.799	645.162	678.699	675.736	663.05	592.254
ZNF141	ENSG00000131127	0.0110231	136.921	0.94997	0.97182	137.276	109.401	166.108	125.796	130.601	152.345
COX4I1	ENSG00000131143	0.0665726	13498.6	0.0438213	0.113587	14256	13767.2	13406.8	13082.8	13075.1	13403.7
EMC8	ENSG00000131148	-0.00966404	910.465	0.899081	0.942451	849.044	986.658	886.588	898.384	987.542	854.577
GSE1	ENSG00000131149	-0.0122897	34878	0.713193	0.822543	35112.6	34495.2	34575.9	36686.8	33809.5	34587.8
FH	ENSG00000091483	0.126343	3026.46	0.00350031	0.0144142	3164.87	3184.91	3125.48	2898.87	2984.73	2799.91
C22orf46	ENSG00000184208	0.12632	1670.41	0.0148761	0.0481233	1741.34	1696.23	1792.54	1608.63	1595.34	1588.36
SH3BGRL	ENSG00000131171	0.0769036	849.258	0.293209	0.465956	874.43	850.673	891.684	759.229	891.099	828.435
COX7B	ENSG00000131174	0.21079	1723.71	0.103304	0.219149	1904	1883.34	1761.97	1319.19	1760.1	1713.66
RPS10	ENSG00000124614	0.126164	8962.86	0.000590862	0.00316776	9406.24	9327.75	9333.64	8140	8780.39	8789.16
PRR7	ENSG00000131188	0.046338	93.4915	0.810024	0.88682	97.7857	100.199	86.6207	99.0783	93.4297	83.8351
TMEM170A	ENSG00000166822	0.126115	2105.94	0.0121964	0.0406366	2171.97	2195.19	2229.72	1917	2013.26	2108.5
B4GALT1	ENSG00000086062	0.126112	26213.6	4.27e-06	4.19e-05	26936.2	27595.8	27545.4	25052.3	24968.8	25183
PPT1	ENSG00000131238	0.0692043	14093.7	0.0195701	0.06019	14304	14641.4	14348.5	13865.4	13813.5	13589.4
RAB11FIP4	ENSG00000131242	-0.0186502	5050.29	0.6089	0.748174	5002.12	4959.87	5089.22	5176.56	5067.31	5006.67
CLEC1A	ENSG00000150048	0.125934	3972.41	0.0024672	0.0107391	4225.47	4119.43	4093.59	3642.52	3933.09	3820.35
ABCB7	ENSG00000131269	0.134623	1078.39	0.0287337	0.0814525	1164.97	1115.49	1104.67	1035.31	1035.76	1014.13
TRAF3	ENSG00000131323	-0.109637	2274.17	0.0397077	0.105099	2130.6	2083.74	2347.93	2440.22	2352.82	2289.69
HAUS8	ENSG00000131351	0.123415	1623.47	0.0242124	0.0711717	1676.46	1654.31	1746.68	1625.33	1493.87	1544.19
MRPS25	ENSG00000131368	0.144898	1093.29	0.0172696	0.0544878	1145.22	1158.43	1140.34	1038.65	1063.89	1013.23
TOMM20	ENSG00000173726	0.125923	28285.7	7.36e-05	0.000515694	29793.6	30027.1	28740.7	26241.3	27230.2	27680.9
C5orf15	ENSG00000113583	0.125922	6336.93	0.00543614	0.0209309	6508.39	6521.15	6815.52	5606.27	6192.48	6377.77
LMAN2	ENSG00000169223	0.125915	18139.7	4.57e-05	0.000341967	19268.5	18763.9	18758	17677.1	16888.7	17481.9
CAPN7	ENSG00000131375	-0.0510731	3715.9	0.262217	0.431199	3520.29	3686.93	3746.09	3587.97	3957.2	3796.92
RFTN1	ENSG00000131378	-0.0518983	23.683	0.892083	0.938358	19.7452	22.4938	27.5148	23.378	29.134	19.8319
RBSN	ENSG00000131381	-0.0406316	2531.66	0.397215	0.570929	2554.65	2398.65	2535.44	2557.11	2479.4	2664.69
PRSS8	ENSG00000052344	0.125911	17212.2	2.2e-05	0.000179018	18072.5	17879.5	17933.5	16844.4	16186.4	16356.9
SPAG7	ENSG00000091640	0.125863	2851.95	0.00343378	0.014177	2913.83	2967.13	3049.05	2714.08	2715.49	2752.13
NAPSB	ENSG00000131401	-0.0931068	23.3203	0.824743	0.896257	16.9245	14.3142	36.6864	21.1515	21.097	29.7479
NR1H2	ENSG00000131408	-0.111746	2997.47	0.0194398	0.0598666	2992.81	2793.32	2855.43	3272.92	2975.69	3094.69
PDLIM4	ENSG00000131435	0.694704	18.0564	0.114696	NA	17.8647	24.5386	24.4576	16.6986	13.0601	11.7189
KIF3A	ENSG00000131437	0.0702406	1577.82	0.245804	0.411664	1679.28	1668.63	1502.1	1488.4	1496.88	1631.63
MGAT1	ENSG00000131446	0.0492391	8903.37	0.218375	0.378734	9221.95	8945.36	8993.27	9308.9	8513.16	8437.59
GFPT2	ENSG00000131459	0.0554744	237.249	0.664924	0.788138	225.659	267.88	231.328	252.705	234.077	211.841
ZNF496	ENSG00000162714	0.125298	3598.19	0.00460686	0.0181791	3813.64	3694.09	3751.19	3589.08	3476.99	3264.16
CTSC	ENSG00000109861	0.125152	11757.7	7.81e-05	0.000544283	12351.1	12308.2	12145.2	10944.3	11423.5	11373.6
RPS19	ENSG00000105372	0.124971	33970.5	0.000578951	0.00310974	36563.4	35150.6	34610.6	30923.6	33844.7	32729.9
PSMC3IP	ENSG00000131470	0.175907	181.4	0.262511	0.431485	182.408	222.893	171.203	205.949	152.702	153.247
AOC3	ENSG00000131471	0.26645	41.9256	0.371238	0.545758	40.4306	39.8753	57.0678	34.5104	47.2172	32.4523
ITGA1	ENSG00000213949	0.124958	6025.1	0.000636182	0.00337524	6062.72	6362.67	6433.37	5773.26	5774.56	5744.05
VPS25	ENSG00000131475	-0.0710701	1721.53	0.200682	0.356583	1682.1	1681.92	1671.27	1801.22	1847.5	1645.15
AOC2	ENSG00000131480	-0.0140384	63.4517	0.953707	0.974038	70.5186	68.5037	49.9343	73.4738	63.2911	54.9886
NDUFA2	ENSG00000131495	0.099601	1961.98	0.0859938	0.191236	2108.98	1935.49	2046.29	1738.88	2003.21	1939.02
ANKHD1	ENSG00000131503	-0.135641	1055.48	0.0716666	0.166833	992.901	997.905	1024.16	1250.17	1068.92	998.809
RPL31	ENSG00000071082	0.124917	35688.7	2.53e-05	0.000202923	37566.7	37744.5	36387.8	33530.8	34916.6	33985.7
NDFIP1	ENSG00000131507	0.0975826	2830.15	0.0473993	0.120973	2738.94	2966.11	3072.49	2806.48	2711.47	2685.43
UBE2D2	ENSG00000131508	-0.0095466	5112.56	0.828884	0.898965	5101.78	4990.55	5190.11	5462.66	5072.33	4857.93
EXOC4	ENSG00000131558	0.0240464	3025.33	0.572419	0.720828	3082.13	3105.16	2963.45	3040.26	2963.63	2997.33
FOXRED2	ENSG00000100350	0.124532	1733.15	0.0130967	0.043143	1817.5	1786.21	1820.05	1650.93	1664.66	1659.57
C1orf159	ENSG00000131591	-0.00945814	636.288	0.90206	0.943979	638.428	619.601	644.05	643.452	651.999	620.199
ANO1	ENSG00000131620	-0.527979	37.9586	0.0870487	0.19298	32.9087	29.6509	30.572	42.3031	56.2588	36.0581
FKBP10	ENSG00000141756	0.124321	14483.4	0.00105698	0.00519467	15121.1	14991.1	15203.5	14728.2	13549.3	13307.2
KREMEN2	ENSG00000131650	0.432278	43.2297	0.123661	0.250782	50.7734	49.0773	48.9152	42.3031	33.1525	35.1566
THOC6	ENSG00000131652	0.0595345	2150.51	0.241663	0.406914	2191.72	2224.84	2165.52	2237.61	2034.36	2049
TRAF7	ENSG00000131653	0.0685743	5004.21	0.0635224	0.152217	5206.15	5117.33	5043.36	4995.1	4834.24	4829.08
NINJ1	ENSG00000131669	-0.09598	995.06	0.159089	0.301876	945.889	959.052	982.381	951.819	1099.06	1032.16
NPHP4	ENSG00000131697	0.0965646	372.488	0.35127	0.526296	388.322	357.855	407.627	395.2	341.571	344.355
TPRN	ENSG00000176058	0.124318	3051.14	0.00635732	0.0238141	3076.49	3224.79	3246.75	2871.04	3050.03	2837.77
IL13RA1	ENSG00000131724	-0.00443442	2541.1	0.92284	0.955884	2514.22	2504.99	2593.53	2470.28	2625.07	2538.49
HSBP1	ENSG00000230989	0.124285	4662.15	0.000648474	0.00342772	4837.57	4850.47	4900.69	4489.69	4405.26	4489.23
CKMT2	ENSG00000131730	0.297412	69.3799	0.189843	0.343192	87.443	78.7282	63.1822	61.2281	65.3004	60.3973
ZCCHC9	ENSG00000131732	-0.0687775	2391.42	0.160228	0.303512	2305.49	2402.74	2292.9	2577.15	2394.01	2376.23
GNB1	ENSG00000078369	0.124055	6600.28	0.0013683	0.00645155	6798.93	7018.05	6830.81	6581.47	6329.11	6043.34
STARD3	ENSG00000131748	0.0621366	2164.45	0.182875	0.334003	2189.84	2258.58	2184.88	2127.4	2106.69	2119.31
RARA	ENSG00000131759	-0.221857	389.945	0.0230769	0.0684682	386.442	346.608	346.483	425.257	413.904	420.978
KHDRBS3	ENSG00000131773	-0.322711	60.1537	0.20025	0.356036	64.8771	49.0773	45.858	74.587	73.3373	53.1857
CHD1L	ENSG00000131778	-0.0071424	3790.02	0.857052	0.916833	3725.26	3868.93	3747.11	3831.77	3829.61	3737.42
PEX11B	ENSG00000131779	0.0644627	674.57	0.391817	0.565734	673.217	700.374	695.004	683.529	639.943	655.356
FMO5	ENSG00000131781	0.363837	161.161	0.0208662	0.0632767	207.795	187.107	148.784	142.495	144.665	136.119
GPAA1	ENSG00000197858	0.123954	6086.98	0.00353694	0.0145399	6232.9	6291.1	6516.93	6100.55	5903.15	5477.22
PRKAB2	ENSG00000131791	0.0250788	12920.1	0.422067	0.593621	12815.6	13200.8	13084.8	12576.3	12777.8	13065.6
CLUHP3	ENSG00000131797	0.19576	428.51	0.0409561	0.107745	476.706	427.381	467.752	425.257	373.719	400.245
POMGNT1	ENSG00000085998	0.123951	4847.64	0.0013892	0.00653497	5038.79	5069.28	5057.63	4802.51	4471.57	4646.08
ARPC3	ENSG00000111229	0.123848	8404.81	0.0053068	0.0205214	8637.11	9039.42	8624.36	7419.74	8372.51	8335.73
U2AF2	ENSG00000063244	0.123811	12508.6	7.66e-05	0.000535027	13311.1	12888.9	12934	11852.7	12199.1	11865.8
ZSCAN5A	ENSG00000131848	-0.130131	351.016	0.216154	0.376116	345.071	315.935	345.464	336.198	367.691	395.738
SELENOS	ENSG00000131871	-0.0415055	1414.15	0.449295	0.617202	1390.63	1404.84	1384.91	1470.59	1428.57	1405.36
CHSY1	ENSG00000131873	0.0126653	10018	0.715174	0.824428	10023	10134.5	10030.7	9969.06	9616.23	10334.2
SNRPA1	ENSG00000131876	-0.0836398	2726.39	0.0579295	0.141717	2646.8	2723.79	2571.11	2819.83	2814.95	2781.88
INTS3	ENSG00000143624	0.12351	3273.17	0.00570713	0.0217921	3528.75	3424.16	3283.43	3245.09	3105.28	3052.32
RPL11	ENSG00000142676	0.123414	20553.5	0.00186524	0.00845127	21447	21509.1	21345.4	18252.7	20341.6	20425.1
THAP1	ENSG00000131931	0.0529789	473.033	0.567815	0.716772	468.243	512.244	465.714	425.257	495.278	471.46
RHPN2	ENSG00000131941	-0.166745	625.465	0.0663611	0.157589	625.265	520.424	620.612	731.398	625.879	629.214
C19orf12	ENSG00000131943	-0.016595	1853.66	0.774814	0.865234	1766.73	1787.23	1973.93	1908.09	1930.88	1755.13
FAAP24	ENSG00000131944	0.172058	340.683	0.106938	0.224985	355.414	366.035	362.788	283.876	332.529	343.453
ACTR10	ENSG00000131966	-0.0278354	1707.34	0.61581	0.753199	1719.71	1638.98	1711.01	1829.05	1702.83	1642.45
UBB	ENSG00000170315	0.123303	14740.1	5.12e-05	0.000376937	15543.2	15168	15394	14414.2	14034.6	13886.9
BOP1	ENSG00000261236	0.123237	2627.72	0.0109745	0.0374482	2823.56	2661.42	2731.1	2653.96	2462.33	2433.92
SLC43A2	ENSG00000167703	0.123175	3914.14	0.0125714	0.0416916	4012.04	4124.54	4102.76	3965.36	3844.68	3435.43
DNAJB1	ENSG00000132002	-0.054961	2235.49	0.299669	0.473387	2288.56	2105.21	2181.82	2422.41	2191.08	2223.88
ZSWIM4	ENSG00000132003	-0.0575477	737.413	0.468804	0.633998	707.066	760.698	699.08	827.137	701.225	729.275
NOP56	ENSG00000101361	0.122871	3660.74	0.00647493	0.0241491	3742.19	3835.19	3874.49	3517.84	3313.24	3681.53
RFX1	ENSG00000132005	-0.0352911	1962.13	0.474851	0.639028	1950.07	1976.38	1887.31	1979.34	2034.36	1945.33
ZNF20	ENSG00000132010	0.00298886	31.2814	0.992987	0.996968	24.4464	40.8977	28.5339	35.6236	31.1432	27.0436
EIF4E2	ENSG00000135930	0.12259	4707.98	0.000942036	0.00471414	4980.49	4939.42	4803.88	4495.26	4475.59	4553.24
DCAF15	ENSG00000132017	-0.134982	1684.18	0.0217123	0.0651643	1651.07	1632.84	1529.62	1835.73	1822.38	1633.43
RPL12	ENSG00000197958	0.122537	44154.7	0.00125069	0.00598927	46146.4	46059	45886.6	39416.5	43261	44158.5
RTBDN	ENSG00000132026	0.394457	28.5536	0.258038	0.42634	31.9684	28.6284	36.6864	22.2648	30.1386	21.6349
TRIM21	ENSG00000132109	0.381402	32.6754	0.273305	0.443553	33.8489	44.9875	32.6101	18.9251	25.1155	40.5654
SPATA6	ENSG00000132122	0.237065	273.189	0.0492145	0.124869	273.612	299.576	314.892	220.421	260.197	270.436
LRRC41	ENSG00000132128	0.0339232	5282.08	0.367096	0.541932	5330.26	5349.42	5356.22	5028.5	5275.26	5352.82
DHX30	ENSG00000132153	-0.029817	3579.43	0.507941	0.666348	3614.31	3451.77	3557.56	3826.2	3510.14	3516.57
RAF1	ENSG00000132155	-0.0476454	6195.61	0.172346	0.31989	6092.8	5994.59	6190.83	6368.84	6338.15	6188.47
PPARG	ENSG00000132170	0.0708529	14299.4	0.0162347	0.0516781	14443.1	14818.3	14689.9	13967.8	14059.7	13817.5
NUP210	ENSG00000132182	-0.0547799	11479.3	0.0995361	0.213139	11275.4	11232.6	11272.9	12127.6	11393.4	11573.7
SPTSSA	ENSG00000165389	0.122385	2290.67	0.0118302	0.0397132	2438.06	2405.81	2321.43	2108.47	2194.09	2276.17
ENOSF1	ENSG00000132199	-0.0919718	140.68	0.562561	0.712787	136.336	126.783	145.727	132.475	156.721	146.035
LINC00470	ENSG00000132204	-0.0961735	254.649	0.425101	0.596185	235.062	237.207	265.977	267.177	277.275	245.195
SIGMAR1	ENSG00000147955	0.12237	2368.85	0.0106656	0.0366129	2460.63	2527.48	2418.25	2281.03	2347.8	2177.91
ARFIP2	ENSG00000132254	0.0363673	2703.3	0.413227	0.586518	2767.15	2706.41	2736.2	2761.95	2632.11	2616.01
FHL2	ENSG00000115641	0.122101	7919.74	0.000157338	0.00100282	8221.52	8319.62	8224.89	7503.23	7559.77	7689.39
TRIM22	ENSG00000132274	-0.142714	346.463	0.17513	0.323667	326.266	340.474	322.025	329.519	391.802	368.694
RRP8	ENSG00000132275	0.131356	489.49	0.149206	0.288004	525.598	529.626	478.962	478.693	492.264	431.796
TIMM10B	ENSG00000132286	-0.0267658	553.571	0.765998	0.860166	606.46	515.312	523.8	518.769	575.648	581.437
RPL15	ENSG00000174748	0.121955	49157.1	0.00381022	0.0154629	51846.2	51491.3	50368.4	43150.3	48933.1	49153.5
MYO1C	ENSG00000197879	0.121905	4610.63	0.00410034	0.016481	4848.86	4691.99	4871.14	4667.81	4295.76	4288.21
IMMT	ENSG00000132305	0.00474015	5419.95	0.894801	0.93976	5356.59	5507.9	5424.49	5315.72	5426.96	5488.04
MRPL35	ENSG00000132313	-0.00347546	1207.09	0.95428	0.974344	1147.1	1237.16	1234.09	1173.35	1235.68	1215.16
ILKAP	ENSG00000132323	-0.0849304	723.271	0.257422	0.425619	656.293	717.755	732.709	748.097	729.355	755.417
PER2	ENSG00000132326	-0.0919411	628.634	0.236625	0.400919	596.117	594.04	635.898	652.358	638.939	654.454
RAMP1	ENSG00000132329	-0.621252	20.4285	0.170835	NA	24.4464	10.2244	13.2479	36.7369	18.0832	19.8319
SCLY	ENSG00000132330	0.232443	236.378	0.0603842	0.146343	265.15	234.14	266.996	213.742	211.975	226.265
KLF6	ENSG00000067082	0.12177	3465.2	0.00767306	0.027855	3672.61	3596.96	3567.75	3187.2	3242.92	3523.78
RAN	ENSG00000132341	-0.0206316	20714.5	0.490834	0.651691	20669.5	20824.1	20208.1	20380.1	21122.2	21083.2
APEX1	ENSG00000100823	0.121543	13877.7	0.0010206	0.00502801	14532.5	14602.5	14245.5	14051.3	12987.7	12846.6
SNX17	ENSG00000115234	0.120427	5220.39	0.000786094	0.00404143	5444.03	5497.68	5371.5	5084.16	4941.73	4983.23
RAP1GAP2	ENSG00000132359	-0.0668371	2854.79	0.122004	0.248268	2735.18	2777.98	2854.41	2898.87	2889.29	2972.99
CLUH	ENSG00000132361	-0.11283	4590.43	0.043463	0.112925	4419.16	4345.39	4464.53	5350.23	4434.4	4528.9
INPP5K	ENSG00000132376	-0.0858524	709.769	0.245149	0.410797	668.516	698.329	699.08	753.663	705.244	733.782
MYBBP1A	ENSG00000132382	-0.0421558	3075.75	0.358686	0.533655	3013.49	3081.64	2998.1	3178.3	2948.56	3234.41
AIDA	ENSG00000186063	0.12017	5091.22	0.000925469	0.00464916	5296.41	5263.54	5351.12	4843.7	4811.13	4981.43
SERPINF1	ENSG00000132386	0.00207824	1331.01	0.970857	0.984651	1299.42	1337.36	1358.42	1369.28	1318.06	1303.5
UBE2G1	ENSG00000132388	-0.0228604	4017	0.596624	0.739024	3766.63	4053.99	4136.39	4032.15	4096.84	4015.97
EEFSEC	ENSG00000132394	0.0225287	1266.5	0.703886	0.816529	1268.39	1337.36	1222.88	1278	1253.77	1238.6
TBC1D14	ENSG00000132405	-0.0819697	1515.46	0.194299	0.348887	1417.89	1505.04	1491.91	1709.94	1513.96	1454.04
TMEM128	ENSG00000132406	0.160034	489.359	0.0771078	0.175773	504.913	483.616	561.506	445.296	471.167	469.657
FOS	ENSG00000170345	0.119116	6494.41	0.000663798	0.00349865	6911.76	6697.01	6676.93	6305.39	6112.11	6263.29
PNISR	ENSG00000132424	-0.0154841	3021.36	0.73159	0.83653	3004.09	2933.39	3079.62	3020.22	2929.47	3161.39
POPDC3	ENSG00000132429	0.260616	30.6528	0.442656	0.611082	36.6697	28.6284	34.6483	35.6236	23.1063	25.2407
BAG5	ENSG00000166170	0.11909	2758.79	0.0120908	0.0404262	2762.45	2920.1	2937.97	2618.34	2552.74	2761.15
LANCL2	ENSG00000132434	-0.0949469	768.073	0.189247	0.34239	775.704	715.711	735.766	808.212	807.715	765.333
VDAC3	ENSG00000078668	0.11905	3089.92	0.00509996	0.019829	3287.11	3225.81	3139.75	2899.99	2996.78	2990.12
GRSF1	ENSG00000132463	-0.0347268	6426.03	0.400625	0.574327	6142.64	6524.21	6380.38	6322.08	6859.55	6327.29
PTCD3	ENSG00000132300	0.118744	4110.19	0.00950534	0.0333926	4117.34	4455.81	4268.87	3718.22	4024.51	4076.37
UTP3	ENSG00000132467	0.0280891	1203.84	0.648198	0.775654	1190.35	1259.65	1198.42	1125.48	1236.69	1212.45
VGLL1	ENSG00000102243	0.118681	7778.61	0.00289784	0.0123059	8047.58	8228.63	8024.13	7043.46	7509.54	7818.3
WBP2	ENSG00000132471	0.0351706	6094.43	0.342181	0.517129	6043.91	6292.12	6173.51	5820.01	6134.21	6102.83
PTMA	ENSG00000187514	0.118646	45461.5	3.63e-05	0.000278599	47752.4	47409.7	46831.2	42479	43745.2	44551.6
OLA1	ENSG00000138430	0.118643	6514.83	0.00757451	0.0275941	6810.21	6944.44	6596.42	5802.2	6573.23	6362.45
ZRANB2	ENSG00000132485	0.00215146	4652.51	0.955174	0.974629	4564.9	4672.57	4733.57	4540.9	4644.36	4758.77
PRDX3	ENSG00000165672	0.118421	4088.64	0.00809304	0.029097	4408.82	4284.04	4078.31	3728.24	3990.35	4042.11
KDM6B	ENSG00000132510	-0.070144	5948.32	0.060249	0.146114	5792.87	5827.93	5787.28	6346.58	5969.46	5965.81
SLC52A1	ENSG00000132517	0.295092	174.799	0.0370894	0.0996284	195.571	198.354	183.432	165.873	157.725	147.838
GPS2	ENSG00000132522	0.2489	188.764	0.130459	0.260608	188.05	203.466	222.157	222.648	163.753	132.513
DLG4	ENSG00000132535	0.484252	51.8689	0.0885681	0.195469	44.1916	79.7506	58.0868	32.2839	48.2218	48.6784
RRP7A	ENSG00000189306	0.118408	3146.04	0.0108397	0.0370857	3442.25	3152.19	3231.46	2910.01	3060.07	3080.26
RPL8	ENSG00000161016	0.118167	67519.2	1.18e-05	0.000103024	71511.5	69774.6	69558.5	65585.4	64697.6	63987.8
NOA1	ENSG00000084092	0.118151	3370.38	0.00849487	0.0304039	3436.6	3500.85	3585.08	3316.34	3320.27	3063.13
PCBD2	ENSG00000132570	-0.0659848	139.006	0.676026	0.796803	141.977	123.716	141.65	144.721	138.638	143.331
SDF2	ENSG00000132581	0.00270702	1317.8	0.962353	0.978985	1290.02	1355.76	1310.52	1350.36	1320.07	1280.06
GAA	ENSG00000171298	0.117981	7366.26	0.00175718	0.00802535	7959.2	7531.32	7507.47	7300.62	6920.83	6978.14
ERAL1	ENSG00000132591	-0.0145928	2160.64	0.781068	0.870116	2101.45	2276.98	2069.73	2265.44	2105.69	2144.55
PRMT7	ENSG00000132600	0.0437494	1191.27	0.495563	0.655349	1290.02	1180.92	1154.6	1227.9	1167.37	1126.82
NIP7	ENSG00000132603	0.0260414	1566.92	0.63622	0.76821	1510.04	1590.92	1643.76	1516.23	1579.26	1561.32
TERF2	ENSG00000132604	-0.0377893	1379.61	0.526965	0.682418	1428.24	1337.36	1318.67	1345.91	1472.77	1374.71
VPS4A	ENSG00000132612	0.0438582	1606.91	0.477017	0.640313	1512.86	1774.96	1606.05	1644.25	1559.17	1544.19
MTSS1L	ENSG00000132613	0.0488211	6929.51	0.262984	0.431799	7234.26	6958.75	6941.89	7310.64	6610.4	6521.11
ANKEF1	ENSG00000132623	-0.128431	636.311	0.106764	0.224685	616.802	638.005	569.659	657.924	644.967	690.512
CTSD	ENSG00000117984	0.117696	2709.64	0.00640198	0.0239207	2796.3	2853.64	2809.57	2642.83	2581.88	2573.65
BTBD3	ENSG00000132640	0.0339979	798.459	0.626196	0.760617	794.509	805.686	824.425	762.569	797.669	805.898
PCNA	ENSG00000132646	0.0531233	8442.86	0.167156	0.312899	8471.63	8631.47	8695.7	7843.88	8615.63	8398.83
NXT1	ENSG00000132661	-0.011939	526.232	0.893184	0.939027	476.706	552.12	543.163	551.053	530.44	503.912
POLR3F	ENSG00000132664	-0.0177177	1111.48	0.804487	0.883307	995.722	1175.81	1144.41	1052.01	1180.43	1120.51
FADS3	ENSG00000221968	0.117461	4676.09	0.010245	0.0355191	4757.65	4875.01	4962.86	4670.04	4626.28	4164.71
GSS	ENSG00000100983	0.117401	3086.41	0.00724389	0.0265567	3178.98	3208.43	3250.82	2920.03	2877.23	3082.97
CYB5R3	ENSG00000100243	0.117393	4538.05	0.00243749	0.0106325	4853.56	4706.31	4608.22	4268.16	4408.28	4383.76
KHDC4	ENSG00000132680	0.0171846	1600.77	0.745349	0.845961	1632.27	1640	1559.17	1567.44	1590.31	1615.4
ATP1A4	ENSG00000132681	0.0876083	956.13	0.176967	0.325796	969.395	989.725	997.667	901.724	918.223	960.047
TMEM69	ENSG00000159596	0.116913	3034.74	0.00656133	0.0244266	3167.69	3177.75	3129.56	2858.8	2860.16	3014.46
BCAN	ENSG00000132692	-0.189988	27.9415	0.610283	0.748862	29.1477	34.7631	14.2669	33.3972	28.1294	27.945
MTHFD1	ENSG00000100714	0.116706	7086.49	0.000951284	0.00475209	7445.82	7478.15	7196.65	6733.98	6689.77	6974.54
RAB25	ENSG00000132698	0.00921678	1648.3	0.870113	0.925887	1668	1576.61	1714.07	1687.67	1685.75	1557.71
DCAF8	ENSG00000132716	-0.0711068	3510.55	0.101257	0.215865	3378.31	3298.4	3595.27	3628.05	3584.49	3578.77
AKT2	ENSG00000105221	0.116702	5440.04	0.00419147	0.0168095	5927.32	5514.04	5534.55	5331.3	5272.25	5060.75
WNT7A	ENSG00000154764	0.116338	4127.4	0.00346943	0.0142994	4243.34	4279.95	4356.51	4090.04	3850.71	3943.85
LCMT1-AS2	ENSG00000260034	0.116299	5375.68	0.00126633	0.00605012	5554.98	5545.73	5674.17	5235.56	5191.88	5051.74
RPS15	ENSG00000115268	0.116275	17244.8	0.0029671	0.0125367	18504.1	17746.6	17570.8	15536.4	17136.8	16974.3
DPH2	ENSG00000132768	-0.00793018	1922.3	0.875208	0.928746	1923.75	1975.36	1850.63	1978.23	1912.8	1893.05
TOE1	ENSG00000132773	0.00503715	374.792	0.961178	0.97803	341.31	384.439	401.512	349.557	397.83	374.103
NASP	ENSG00000132780	-0.0289005	14234.2	0.339077	0.513766	13922.2	14333.6	14020.3	14443.2	14149.1	14536.8
MUTYH	ENSG00000132781	0.205351	511.14	0.0247995	0.0724498	566.029	524.514	553.353	434.163	464.135	524.645
TRIM56	ENSG00000169871	0.115904	3209.43	0.00440269	0.0175158	3306.85	3330.1	3378.21	3097.03	3047.01	3097.39
COX6B1	ENSG00000126267	0.115699	4027.6	0.00613621	0.0231091	4264.96	4056.03	4248.49	3741.6	3837.65	4016.87
ZSWIM3	ENSG00000132801	-0.199518	142.946	0.196304	0.351322	131.635	131.895	135.536	155.853	156.721	146.035
FAM83H	ENSG00000180921	0.115189	5551.96	0.00710652	0.0261764	5683.8	5664.34	5968.68	5646.35	5222.02	5126.56
EIF3K	ENSG00000178982	0.115127	3924.08	0.00592528	0.0224272	4005.45	4094.89	4144.55	3599.1	3873.82	3826.66
SERINC3	ENSG00000132824	-0.0518562	9741.92	0.178704	0.328067	9315.97	9667.2	9722.92	9422.46	9977.89	10345.1
RPL30	ENSG00000156482	0.114626	20578.5	0.00113071	0.00549833	21852.3	21123.7	21213.9	18789.2	20385.8	20106
AP3B1	ENSG00000132842	-0.0164436	6791.46	0.634058	0.766767	6614.64	6906.61	6739.09	6795.21	6778.18	6915.04
ZDHHC20	ENSG00000180776	0.113213	8235.31	0.000619621	0.00330457	8423.68	8751.09	8502.08	7865.03	7864.17	8005.8
KANK4	ENSG00000132854	-0.116888	57.4849	0.640261	0.770584	48.8929	52.1446	64.2012	67.9076	61.2819	50.4813
FBXO44	ENSG00000132879	0.0967122	182.319	0.502476	0.661489	188.99	210.623	166.108	169.212	168.776	190.206
RSG1	ENSG00000132881	0.0115795	89.4318	0.954852	0.97462	103.427	74.6384	90.697	101.305	85.3928	81.1307
CASP9	ENSG00000132906	0.264908	279.891	0.0220329	0.0658875	331.907	287.307	297.568	240.46	256.178	265.928
DYNC1H1	ENSG00000197102	0.113199	15699.6	0.00124129	0.00594696	16915.1	15921.5	16106.4	15466.2	14580.1	15208.4
ATP8A2	ENSG00000132932	0.413368	63.0417	0.0800404	0.180613	63.9368	83.8404	68.2775	55.662	54.2495	52.2842
ZMYM5	ENSG00000132950	-0.0112234	131.9	0.944853	0.969225	126.933	129.85	137.574	123.57	143.661	129.809
USPL1	ENSG00000132952	-0.0875616	854.311	0.222135	0.383253	860.327	824.09	802.006	817.117	900.14	922.186
RPL21	ENSG00000122026	0.112771	25787.3	0.00345272	0.0142346	26657	27212.3	26520.2	23108.6	25596.7	25629.2
POMP	ENSG00000132963	0.00326258	3271.15	0.938089	0.96506	3279.58	3342.37	3202.93	3211.69	3351.41	3238.92
PHF20	ENSG00000025293	0.112565	4166.81	0.00590474	0.0223553	4296.93	4316.76	4377.91	3839.56	4018.48	4151.19
HMGB1P5	ENSG00000132967	0.285558	167.624	0.0474905	0.121162	183.348	190.175	179.356	145.834	145.67	161.36
NPC2	ENSG00000119655	0.112109	13153.4	0.00451033	0.0178715	13519.8	13882.7	13595.4	11803.7	13064.1	13054.8
RNF17	ENSG00000132972	-1.63725	12.261	0.00476281	NA	4.70124	6.13466	7.13347	12.2456	27.1248	16.2261
CHRM3	ENSG00000133019	0.242145	173.784	0.114488	0.237027	193.691	166.658	203.813	169.212	176.813	132.513
MYH10	ENSG00000133026	-0.0106584	17598.9	0.731651	0.836533	17483	17509.3	17606.4	18225.9	17235.3	17533.2
PEMT	ENSG00000133027	0.0558852	919.403	0.448048	0.615964	984.439	891.571	936.523	820.457	968.454	914.974
SERF2	ENSG00000140264	0.111723	7378.47	0.0023276	0.0102364	7774.91	7593.69	7626.7	6787.42	7224.23	7263.9
MPRIP	ENSG00000133030	0.0264419	10047.9	0.452047	0.619552	10237.4	10009.7	10168.3	10388.7	9751.85	9731.18
PIK3C2B	ENSG00000133056	-0.0860397	3708.71	0.061067	0.147722	3717.74	3526.41	3547.37	4029.93	3626.68	3804.13
SCPEP1	ENSG00000121064	0.111319	2891.69	0.0121005	0.0404304	3066.15	3022.34	2918.61	2871.04	2740.61	2731.4
PAIP2	ENSG00000120727	0.110998	5732.6	0.00199096	0.00893129	5886.89	6064.11	5906.51	5637.44	5454.09	5446.57
TCEAL4	ENSG00000133142	0.110846	4678.92	0.0085414	0.0305093	4871.42	4651.1	5055.59	4370.58	4488.65	4636.17
COG6	ENSG00000133103	-0.0306341	4625.8	0.419563	0.591673	4606.27	4583.61	4541.98	4534.22	4766.93	4721.81
SPART	ENSG00000133104	-0.0801247	4694.26	0.0377092	0.100876	4432.33	4712.44	4549.12	4778.02	4822.18	4871.45
EPSTI1	ENSG00000133106	-0.340811	34.9663	0.277015	0.447595	27.2672	28.6284	36.6864	38.9634	42.1941	36.0581
RFXAP	ENSG00000133111	0.235272	221.02	0.0729185	0.168893	244.464	221.87	250.691	188.137	228.049	192.911
TPT1	ENSG00000133112	0.0697507	59118.2	0.0371858	0.0998124	59967.1	61518.4	60160.6	54878.2	59444.4	58740.4
GPALPP1	ENSG00000133114	-0.0400335	1095.73	0.517436	0.674589	1062.48	1076.63	1103.65	1098.77	1078.96	1153.86
RFC3	ENSG00000133119	0.00181432	1362.79	0.976705	0.98732	1372.76	1422.22	1295.23	1339.23	1453.69	1293.58
IRS4	ENSG00000133124	-0.0249014	52.815	0.987446	0.99343	72.3991	40.8977	43.8199	0	72.3327	87.4409
MORC4	ENSG00000133131	0.089459	1032.53	0.151386	0.29105	1057.78	1050.05	1085.31	1005.25	1018.69	978.076
CDK4	ENSG00000135446	0.110679	4707.98	0.00362351	0.0148317	4914.67	4948.63	4800.83	4520.86	4640.34	4422.52
RNF128	ENSG00000133135	-0.0592967	2470.46	0.204811	0.362027	2312.07	2479.43	2468.18	2547.09	2513.56	2502.43
TBC1D8B	ENSG00000133138	-0.137124	800.095	0.0506438	0.127814	732.453	791.371	763.281	827.137	839.863	846.464
AP1G2	ENSG00000213983	0.110328	2468.38	0.0135713	0.044501	2527.39	2588.83	2571.11	2410.16	2378.94	2333.86
FAM104A	ENSG00000133193	-0.0595283	2750.67	0.165415	0.3107	2725.78	2640.97	2714.79	2806.48	2799.88	2816.14
SLC39A11	ENSG00000133195	-0.104131	2743.74	0.0282192	0.0804164	2595.08	2675.73	2661.8	3001.29	2720.51	2808.02
PTPN23	ENSG00000076201	0.110177	2962.57	0.0138917	0.0453848	3134.79	3085.73	3003.19	2966.78	2821.98	2762.95
BTBD2	ENSG00000133243	-0.0514179	4958.76	0.286868	0.458944	4920.32	4943.51	4743.76	5476.02	4739.8	4929.14
KMT5C	ENSG00000133247	0.11759	1460	0.0547853	0.135793	1444.22	1569.45	1542.87	1503.99	1374.32	1325.13
ZNF414	ENSG00000133250	0.00460637	386.601	0.963821	0.979811	358.234	385.461	417.818	389.634	407.876	360.581
PDE6B	ENSG00000133256	-0.256447	69.5607	0.290492	0.462876	69.5783	61.3466	59.1059	64.5679	101.467	61.2988
HSPBP1	ENSG00000133265	-0.0659045	2553.44	0.188018	0.340781	2518.92	2543.84	2419.27	2746.36	2633.11	2459.16
CSNK1G2	ENSG00000133275	-0.015287	2955.87	0.744653	0.845574	2959.9	2935.44	2921.67	3156.03	2915.41	2846.79
SLF1	ENSG00000133302	0.0078235	854.77	0.918272	0.953659	853.745	823.067	896.779	775.928	847.9	931.2
SPTAN1	ENSG00000197694	0.109565	5527.2	0.00552184	0.021198	5962.11	5668.43	5578.37	5433.72	5158.73	5361.84
MACROD1	ENSG00000133315	-0.0662887	766.418	0.397113	0.570929	727.752	782.169	734.747	861.647	766.526	725.669
WDR74	ENSG00000133316	0.0550194	1635.7	0.312046	0.486574	1694.33	1670.67	1633.56	1637.57	1654.61	1523.45
LGALS12	ENSG00000133317	0.177819	38.2508	0.571038	0.719886	39.4904	36.808	45.858	23.378	45.2079	38.7624
AGPAT1	ENSG00000204310	0.108477	5675.7	0.00782593	0.0283269	5990.32	5983.34	5696.59	5250.04	5425.96	5708
RARRES3	ENSG00000133321	-0.361881	26.5276	0.35545	0.530777	21.6257	14.3142	33.6292	37.8501	21.097	30.6494
MYH11	ENSG00000133392	-0.367063	32.658	0.315273	0.489902	23.5062	30.6733	31.5911	22.2648	57.2634	30.6494
COL4A1	ENSG00000187498	0.108304	95423.9	2.73e-05	0.000216361	99667.2	98150.5	99190.9	93168.1	91344.1	91022.3
MED10	ENSG00000133398	-0.0545548	1859.92	0.267443	0.43653	1838.18	1819.95	1817	1862.45	1893.71	1928.21
CCT8	ENSG00000156261	0.108174	14182.4	0.000459588	0.00255412	14797.6	14943	14401.5	13463.5	13875.8	13612.8
MORC2	ENSG00000133422	0.0828239	3445.35	0.0560184	0.138254	3506.18	3639.9	3486.23	3444.36	3207.75	3387.66
LARGE1	ENSG00000133424	-0.034608	507.443	0.698873	0.812566	465.423	490.773	548.258	510.977	524.412	504.813
PAM	ENSG00000145730	0.107919	6595.14	0.00360566	0.0147671	6805.51	6932.17	6786.99	6255.29	6611.41	6179.46
MYO18B	ENSG00000133454	0.118682	445.722	0.220653	0.381319	486.108	419.202	486.095	454.202	397.83	430.894
COLGALT1	ENSG00000130309	0.107768	17720.6	0.00264673	0.0113578	18232.3	18545.1	18364.6	18011.1	16564.2	16606.6
TNFAIP8	ENSG00000145779	0.10774	5304.1	0.00381793	0.0154854	5389.5	5616.28	5500.92	5056.33	5235.08	5026.5
GGT2	ENSG00000133475	-0.168274	48.9643	0.546235	0.698642	57.3551	34.7631	45.858	61.2281	43.1987	51.3828
FAM83F	ENSG00000133477	-0.0660181	211.899	0.616451	0.753516	204.034	188.13	229.29	207.062	222.021	220.856
SEC14L4	ENSG00000133488	0.0930537	1102.5	0.12505	0.252942	1159.33	1118.55	1135.24	1083.18	1073.94	1044.78
PRKCSH	ENSG00000130175	0.107728	28098.5	0.000365567	0.00209103	29675.2	28923.9	28838.6	27768.6	26419.5	26965.1
ADCK2	ENSG00000133597	-0.0668594	1948.75	0.260647	0.429459	1894.6	1897.66	1915.85	2200.87	1853.53	1930.01
GEMIN5	ENSG00000082516	0.107004	3468.07	0.0147782	0.0478758	3641.58	3575.49	3575.91	3216.15	3288.12	3511.16
AGAP3	ENSG00000133612	0.0452156	1533.24	0.419636	0.591703	1562.69	1550.02	1557.13	1600.84	1447.66	1481.09
TMEM230	ENSG00000089063	0.106829	6281.05	0.00383624	0.0155542	6472.66	6643.84	6427.26	5828.92	6160.33	6153.31
ZNF767P	ENSG00000133624	0.0574754	175.389	0.689512	0.806171	190.87	165.636	179.356	188.137	168.776	159.557
ACTR3B	ENSG00000133627	-0.033271	799.48	0.664717	0.788089	776.644	816.932	775.51	850.515	848.905	728.373
EPHB4	ENSG00000196411	0.106783	16581.6	0.00491501	0.0192145	17382.4	17085	17113.2	16948	15221	15740.3
C12orf29	ENSG00000133641	-0.0538457	544.217	0.54941	0.701368	536.881	510.199	556.411	492.052	593.731	576.028
PPIA	ENSG00000196262	0.106563	26522.8	0.00432441	0.0172602	27371.5	27876.9	27263.1	23952.5	26117.1	26555.9
SFTPD	ENSG00000133661	-0.137467	59.4961	0.565288	0.714764	52.6539	55.212	62.1631	65.6811	57.2634	64.0031
TMEM254	ENSG00000133678	-0.0213064	1447.26	0.697115	0.811328	1420.71	1432.44	1457.27	1462.8	1417.52	1492.8
TMTC1	ENSG00000133687	-0.32812	44.0143	0.263831	0.432409	49.8331	30.6733	36.6864	40.0766	48.2218	58.5944
ILVBL	ENSG00000105135	0.106322	7367.53	0.00975563	0.0340791	7970.48	7564.04	7377.03	7367.42	7150.89	6775.32
IPO8	ENSG00000133704	-0.0731396	5699.82	0.0447718	0.115536	5462.84	5506.88	5698.62	5723.16	5918.22	5889.19
HMGB2	ENSG00000164104	0.106215	8004.77	0.00255931	0.0110692	8311.79	8271.57	8318.64	7438.66	7724.53	7963.43
SPINK5	ENSG00000133710	-0.435389	18.6027	0.311039	NA	19.7452	13.2918	14.2669	24.4913	19.0878	20.7334
IMPA1	ENSG00000133731	-0.0989888	672.012	0.224165	0.385637	644.07	643.117	660.355	640.112	766.526	677.892
LRRCC1	ENSG00000133739	0.0475128	305.18	0.672801	0.79439	324.385	325.137	281.263	280.536	320.474	299.282
E2F5	ENSG00000133740	0.216423	391.646	0.0312659	0.0869465	428.753	440.673	394.379	329.519	379.747	376.807
STC2	ENSG00000113739	0.105874	9459.77	0.00164405	0.00756434	9818.07	9793.99	9804.44	9436.93	8959.21	8946.01
MAGED2	ENSG00000102316	0.105426	5887.09	0.00874369	0.0311384	6227.26	5953.69	6128.67	5398.1	5728.35	5886.48
DIMT1	ENSG00000086189	0.1052	3184.85	0.0116053	0.0391052	3227.87	3358.73	3316.04	3118.18	3026.92	3061.33
PNCK	ENSG00000130822	0.104695	6096.65	0.0155017	0.0497566	6292.14	6357.55	6298.85	6303.16	5728.35	5599.82
NA	ENSG00000133808	-0.601533	49.9372	0.0232772	0.0689765	40.4306	46.01	32.6101	57.8884	62.2865	60.3973
MAN2B1	ENSG00000104774	0.104329	9742.4	0.0112899	0.0382591	10224.3	9967.8	10085.7	10040.3	9217.4	8918.97
MICAL2	ENSG00000133816	0.0010545	3376.32	0.980948	0.989263	3352.92	3373.04	3404.7	3545.67	3230.86	3350.7
PSMB4	ENSG00000159377	0.103668	7534.13	0.00390419	0.0157949	7837.9	7723.54	7850.89	7229.37	7532.65	7030.43
NMNAT2	ENSG00000157064	0.103511	5572.85	0.00329368	0.0137537	5743.97	5748.18	5826.01	5425.93	5275.26	5417.73
ZFC3H1	ENSG00000133858	-0.0612887	2316.24	0.183325	0.334526	2248.13	2241.2	2313.28	2315.54	2376.93	2402.37
ATF6B	ENSG00000213676	0.10349	4077.4	0.00744035	0.0271539	4160.6	4189.97	4319.83	3980.94	3898.93	3914.11
RPS4X	ENSG00000198034	0.103219	49052.4	0.000644496	0.00341048	50966.1	50832.8	50625.2	45632.8	47622	48635.2
RNF122	ENSG00000133874	0.036579	131.515	0.819834	0.893084	139.157	127.805	132.479	129.136	131.605	128.908
DPF2	ENSG00000133884	-0.0575287	2757.12	0.227438	0.389631	2793.48	2611.32	2698.49	2952.31	2738.6	2748.53
CTTN	ENSG00000085733	0.102746	6557.4	0.0154484	0.0496524	6821.5	6711.32	6837.94	6644.92	5903.15	6425.55
MCM2	ENSG00000073111	0.1017	5434.73	0.0139436	0.0455126	5728.93	5465.98	5679.26	5525.01	5137.63	5071.57
DGLUCY	ENSG00000133943	0.107727	1539.57	0.044937	0.115806	1584.32	1603.19	1605.03	1427.17	1514.97	1502.72
UNC79	ENSG00000133958	0.280595	31.4096	0.38876	0.562743	32.9087	33.7406	36.6864	28.9442	29.134	27.0436
RBL2	ENSG00000103479	0.101655	3252.19	0.0136238	0.044629	3360.44	3411.89	3329.29	3065.86	3180.63	3165
COX16	ENSG00000133983	0.0199607	1253.9	0.761393	0.856883	1282.5	1342.47	1163.77	1175.58	1297.97	1261.13
TTC9	ENSG00000133985	-0.23445	159.096	0.116731	0.240331	139.157	145.187	153.879	184.798	173.799	157.754
MED6	ENSG00000133997	0.0400092	1444.4	0.484616	0.647167	1452.68	1479.48	1462.36	1427.17	1349.21	1495.51
RRM2	ENSG00000171848	0.101517	11771.1	0.00145389	0.0067967	12267.4	12176.3	12114.7	11030	11460.7	11577.4
CSRP1	ENSG00000159176	0.100914	10279.3	0.000894823	0.00452386	10729.2	10647.7	10539.2	9875.54	9935.7	9948.43
TUBA1C	ENSG00000167553	0.100326	23649	0.000481702	0.00266148	24943.8	24342.3	24123.4	23125.3	22723.5	22635.5
SLC25A3	ENSG00000075415	0.100211	29032.2	0.00154729	0.00718163	29936.5	30389.1	29798.5	26972.7	28840.7	28256
PHB2	ENSG00000215021	0.0995694	14213.4	0.00245819	0.0107129	14889.8	14626.1	14590	14176	13711.1	13287.4
IER3IP1	ENSG00000134049	0.0062118	1765.04	0.906969	0.946853	1762.02	1748.38	1798.65	1676.54	1762.1	1842.57
RPL22	ENSG00000116251	0.0991599	14119.5	0.00583374	0.0221409	14453.5	14805	14560.4	12929.2	13908	14060.9
CEBPA	ENSG00000245848	0.0991586	11245.4	0.0112828	0.0382533	11250.1	11598.6	12044.4	11025.5	11236.7	10317.1
CDK7	ENSG00000134058	-0.0470771	14615	0.163591	0.308003	14543.7	14210.9	14369.9	15440.6	14763.9	14361
PSMD4	ENSG00000159352	0.0990559	8239.95	0.0019885	0.00892763	8577.88	8522.07	8469.47	7897.32	7901.34	8071.6
CAMK1	ENSG00000134072	0.355302	88.1018	0.0794302	0.179633	104.367	93.0424	98.8495	79.04	88.4066	64.9046
IKBIP	ENSG00000166130	0.098713	3388.14	0.0151367	0.0488047	3528.75	3512.09	3471.96	3201.68	3339.36	3274.98
VHL	ENSG00000134086	0.0258729	3607.51	0.510566	0.668441	3664.14	3617.41	3638.07	3591.31	3520.19	3613.92
FADS1	ENSG00000149485	0.0986517	4968.37	0.0102978	0.0356416	5025.62	5057.01	5331.76	4825.89	4829.21	4740.74
ARL8B	ENSG00000134108	-0.0525033	6002.49	0.162195	0.306182	5678.16	5988.45	6016.57	6013.72	6079.96	6238.05
RPS26	ENSG00000197728	0.098111	12276.3	0.00633445	0.02376	12629.4	12708	12748.5	11252.6	12069.5	12249.8
MEIS2	ENSG00000134138	-0.370214	32.3019	0.277792	0.448342	36.6697	23.5162	24.4576	26.7177	39.1802	43.2697
DPH6	ENSG00000134146	0.143022	215.908	0.276354	0.446729	236.002	232.095	210.947	228.214	189.873	198.319
KATNBL1	ENSG00000134152	-0.108019	1633.43	0.0777341	0.176749	1475.25	1565.36	1679.42	1587.48	1710.87	1782.17
EMC7	ENSG00000134153	0.0275065	2240.8	0.570172	0.719052	2251.89	2198.25	2334.68	2296.61	2189.07	2174.3
PRPF38B	ENSG00000134186	-0.0865831	4245.34	0.0347643	0.0944849	4056.23	4186.91	4109.9	4534.22	4198.31	4386.47
GSTM3	ENSG00000134202	-0.0219314	288.412	0.853188	0.914071	314.043	257.656	287.377	261.611	302.391	307.395
VAV3	ENSG00000134215	-0.501308	23.2925	0.211302	0.369837	14.1037	21.4713	22.4195	21.1515	37.171	23.4378
SARAF	ENSG00000133872	0.0980692	9343.56	0.00309733	0.0130214	9590.53	9823.64	9570.06	8856.93	9261.6	8958.63
SLC29A1	ENSG00000112759	0.0980038	13606.4	0.00895636	0.0317768	14099	14199.7	13902.1	13919.9	12635.1	12882.7
WNT2B	ENSG00000134245	0.0309579	17.7397	0.945637	NA	14.1037	25.5611	14.2669	17.8118	13.0601	21.6349
ERVW-1	ENSG00000242950	0.0979161	5455.02	0.0151347	0.0488047	5402.66	5887.23	5633.4	5147.62	5323.49	5335.7
LAMTOR5	ENSG00000134248	0.0860932	3269.42	0.0707469	0.16523	3422.5	3321.92	3359.86	2951.2	3241.91	3319.15
NOTCH2	ENSG00000134250	-0.0398922	7877.08	0.231997	0.395444	7808.76	7726.61	7771.41	7880.62	7886.27	8188.79
TRIM45	ENSG00000134253	-0.00582726	144.489	0.974783	0.98653	170.185	125.761	135.536	160.306	168.776	106.371
CEPT1	ENSG00000134255	-0.0518585	2378.06	0.300576	0.474023	2356.26	2344.46	2308.19	2266.55	2464.33	2528.57
VTCN1	ENSG00000134258	-0.0779207	2943.52	0.0830301	0.186007	2785.01	2817.85	2989.94	2992.39	3091.22	2984.71
AP4B1	ENSG00000134262	-0.027763	295.981	0.805861	0.884273	309.341	277.082	293.491	271.63	312.437	311.902
NAPG	ENSG00000134265	-0.0792883	1827.95	0.12182	0.247928	1839.12	1746.33	1747.7	1830.16	1924.85	1879.53
SPIRE1	ENSG00000134278	0.29707	99.6433	0.112201	0.233469	116.591	108.379	104.964	80.1532	90.4159	97.3568
PPHLN1	ENSG00000134283	-0.0153073	2688.72	0.73458	0.838673	2687.23	2632.79	2705.62	2610.55	2703.43	2792.7
RNPS1	ENSG00000205937	0.0977494	6635.03	0.00635414	0.0238105	6807.39	6980.22	6795.14	6230.8	6411.49	6585.11
SF3A2	ENSG00000104897	0.0975502	5490.26	0.00533937	0.0206306	5681.92	5623.44	5721.04	5323.51	5350.61	5241.04
GM2A	ENSG00000196743	0.0968446	60630.1	0.000923558	0.00464447	62422.1	63132.8	62443.3	56898.8	58646.7	60236.8
LAPTM4A	ENSG00000068697	0.0961547	15742.9	0.00263343	0.0113177	16299.2	16336.6	16162.4	15761.2	14862.4	15035.3
DLX3	ENSG00000064195	0.0955662	10559.2	0.00153174	0.0071229	10956.7	10920.7	10850	10131.6	10218	10278.4
TPM1	ENSG00000140416	0.0952129	40308.4	0.000321486	0.00187417	41253.4	41916.1	41744	39059.1	39331.9	38546.1
FAM193B	ENSG00000146067	0.0949272	4281.89	0.0152865	0.0491988	4411.64	4400.6	4455.36	4236.99	4000.4	4186.34
GRHL1	ENSG00000134317	0.00955919	22015	0.741505	0.843231	22175.7	22377.2	21713.3	21628	21931.9	22264.1
RBMX	ENSG00000147274	0.0948694	27251	0.00227527	0.0100276	28340.9	28213.3	27888.8	25437.5	27089.6	26536
RACK1	ENSG00000204628	0.0942457	96786.1	0.000920288	0.00462965	100622	100092	99119.6	96466.6	92305.6	92110.4
MYCN	ENSG00000134323	-0.0182268	14691.6	0.537228	0.690929	14728	14322.4	14745.9	14709.2	14832.2	14811.8
ATP5PD	ENSG00000167863	0.0933593	3986.74	0.0144618	0.0469788	4111.7	4133.74	4101.75	3886.32	3794.45	3892.47
CMPK2	ENSG00000134326	-0.138242	343.429	0.209864	0.367936	358.234	313.89	307.758	396.313	326.502	357.877
LDHA	ENSG00000134333	0.00703314	43914.7	0.786069	0.872678	44009.2	44086.7	43970.7	43342.8	44194.3	43884.5
SAA2	ENSG00000134339	0.126047	25.1165	0.755364	0.852449	19.7452	30.6733	28.5339	12.2456	35.1617	24.3392
IQSEC1	ENSG00000144711	0.0931317	11299.4	0.00615619	0.0231599	11621.5	11752	11616.3	11321.6	10548.5	10936.4
FST	ENSG00000134363	-0.156125	473.208	0.0966282	0.208976	445.677	411.022	487.114	470.9	496.283	528.251
NAV1	ENSG00000134369	-0.0537125	13959.7	0.0822646	0.184523	13799.1	13693.6	13603.5	14604.6	14016.5	14041
CDC73	ENSG00000134371	-0.0421089	3210.15	0.313637	0.488078	3187.44	3166.51	3134.65	3341.94	3171.59	3258.75
TIMM17A	ENSG00000134375	-0.0605035	3567.8	0.139015	0.273077	3516.53	3511.07	3450.56	3726.01	3529.23	3673.42
ERN2	ENSG00000134398	0.503016	14.175	0.303417	NA	14.1037	17.3815	18.3432	12.2456	13.0601	9.91597
ZNF395	ENSG00000186918	0.0930062	6946.92	0.00452617	0.0179152	7191.01	7144.84	7175.25	6766.27	6736.99	6667.14
RPLP0	ENSG00000089157	0.0929881	120087	0.00051286	0.00281728	123446	125279	123144	114385	118535	115733
NACA	ENSG00000196531	0.0924824	35471.8	0.00876297	0.0311992	36127.1	36972.6	36731.3	32420.9	35226	35353.2
PRRC2C	ENSG00000117523	0.092075	13787.1	0.0147945	0.0479155	14341.6	14182.3	14162	12697.6	13233.9	14105
TMED10	ENSG00000170348	0.0914443	33264.9	0.00771228	0.0279818	34397.1	34228.3	34336.4	30539.5	32713.5	33374.5
ANKRD16	ENSG00000134461	0.139322	138.476	0.435082	0.603544	107.188	155.411	173.241	135.815	127.587	131.612
ECHDC3	ENSG00000134463	-0.275405	202.225	0.0540217	0.134391	152.32	187.107	209.928	214.855	239.1	210.038
CCNH	ENSG00000134480	-0.0166781	1371.35	0.76966	0.862176	1325.75	1385.41	1380.84	1324.75	1410.49	1400.86
TMEM241	ENSG00000134490	-0.0131069	642.51	0.866537	0.923747	672.277	619.601	626.726	626.754	666.064	643.637
POFUT1	ENSG00000101346	0.0910283	6630.74	0.0150491	0.048577	6982.28	6760.4	6779.85	6223.01	6367.29	6671.65
CABLES1	ENSG00000134508	-0.18478	243.739	0.148289	0.286717	259.508	196.309	228.271	253.819	262.206	262.323
EMP1	ENSG00000134531	0.465927	14.9987	0.330646	NA	22.5659	15.3367	14.2669	12.2456	12.0554	13.5218
SOX5	ENSG00000134532	-0.778133	24.1441	0.0473908	0.120972	20.6854	10.2244	22.4195	28.9442	30.1386	32.4523
COL4A2	ENSG00000134871	0.0889513	97473.5	0.00195694	0.00879966	100892	99382.5	101153	97308.2	93685.9	92419.6
H3F3A	ENSG00000163041	0.0887645	17194.9	0.0120416	0.0402807	17872.2	17650.4	17651.3	15862.5	17381.9	16750.8
DDB2	ENSG00000134574	0.0654138	2391.32	0.165193	0.310365	2507.64	2481.47	2347.93	2307.74	2319.67	2383.44
HSP90AA1	ENSG00000080824	0.0881009	40319.6	0.000627295	0.0033405	41706.6	41570.5	41374.1	39118.1	38857.7	39290.7
RTL8C	ENSG00000134590	-0.0042041	1855.33	0.937386	0.96456	1959.48	1778.03	1818.02	1910.32	1842.47	1823.64
RBMX2	ENSG00000134597	0.171057	854.989	0.0209636	0.063518	851.864	957.007	910.027	742.53	841.872	826.632
STK26	ENSG00000134602	0.0128918	5831.64	0.725722	0.832086	5861.5	5955.73	5758.75	5664.16	5777.57	5972.12
PUM1	ENSG00000134644	-0.0858062	6976.53	0.0246904	0.072205	6734.05	6582.49	6987.74	7440.89	7144.86	6969.13
RPL34	ENSG00000109475	0.0880431	9465.29	0.0126728	0.0419497	9672.33	9890.1	9699.48	9027.26	9561.98	8940.6
YARS	ENSG00000134684	-0.0303632	3607.45	0.465609	0.631472	3620.89	3451.77	3636.03	3571.27	3729.15	3635.56
PHC2	ENSG00000134686	-0.0403739	3122.07	0.339852	0.514644	3067.09	3125.61	3041.92	3149.35	3251.96	3096.49
CDCA8	ENSG00000134690	-0.0862234	2327.48	0.0723574	0.167975	2229.33	2298.45	2248.06	2291.05	2479.4	2418.6
GNL2	ENSG00000134697	-0.00244839	5217.22	0.952231	0.973131	5240.94	5390.32	5005.66	5384.74	5053.24	5228.42
YWHAQ	ENSG00000134308	0.0868098	18447.6	0.0146356	0.0474567	18335.8	19548.1	19125.9	17404.4	18596.5	17674.8
HOOK1	ENSG00000134709	0.0768504	11.6956	0.95295	NA	19.7452	6.13466	10.1907	0	16.0739	18.029
FADS2	ENSG00000134824	0.085337	14324.4	0.00599455	0.0226533	14792.9	14664.9	14789.7	13509.2	14007.4	14182.5
ZCCHC11	ENSG00000134744	-0.0856816	3535.45	0.0512578	0.128937	3512.76	3300.45	3480.11	3508.93	3647.78	3762.66
CITED2	ENSG00000164442	0.0844787	12322.2	0.0105097	0.0361908	12605	12475.9	12964.6	12216.7	12050.4	11620.6
DSC2	ENSG00000134755	0.0190156	4788.32	0.610224	0.748862	4775.52	4845.36	4841.59	4646.66	4753.87	4866.94
RNF138	ENSG00000134758	-0.145783	1071.18	0.0270705	0.077748	1053.08	952.917	1045.56	1074.28	1174.4	1126.82
ELP2	ENSG00000134759	-0.0531445	4129.12	0.164568	0.309434	4015.8	4063.19	4082.38	4130.12	4201.32	4281.9
DSC3	ENSG00000134762	0.0202792	649.598	0.79987	0.88061	667.576	613.466	680.737	677.963	608.8	649.046
DSC1	ENSG00000134765	-0.0396357	20.3145	0.924525	NA	26.3269	20.4489	13.2479	18.9251	23.1063	19.8319
DTNA	ENSG00000134769	0.0703817	117.122	0.694718	0.809739	102.487	130.873	126.364	130.249	105.485	107.273
INPPL1	ENSG00000165458	0.0839505	6939.54	0.0152395	0.0490975	7237.09	7001.69	7182.39	6879.82	6707.85	6628.38
RPS11	ENSG00000142534	0.0831186	49599	0.00234923	0.0103041	51777.6	51226.5	50079	47607.7	48446.8	48456.7
DAGLA	ENSG00000134780	0.25313	90.3411	0.236705	0.400929	78.0405	97.1321	119.231	97.965	79.365	70.3133
SLC43A3	ENSG00000134802	0.0682085	12.018	0.897994	NA	10.3427	11.2469	15.286	14.4721	9.04159	11.7189
TIMM10	ENSG00000134809	0.170473	633.038	0.0407045	0.107297	658.173	689.127	665.451	533.241	641.953	610.283
DHX34	ENSG00000134815	0.0947101	1016.04	0.156146	0.297676	1097.27	971.321	1079.19	982.99	968.454	997.006
RPS27A	ENSG00000143947	0.082506	29383.9	0.00836474	0.0299833	30765.8	30356.3	29551.9	27648.4	29085.8	28895.2
TMEM258	ENSG00000134825	0.0812426	2086.6	0.0918521	0.20119	2185.14	2094.99	2156.35	1978.23	2068.51	2036.38
TMEM165	ENSG00000134851	-0.0241333	2311.28	0.615397	0.753002	2257.53	2271.87	2344.87	2374.54	2385.97	2232.9
NECTIN4	ENSG00000143217	0.0813412	28186.5	0.0106806	0.0366467	29155.2	28877.9	28905.8	28457.7	26503.9	27218.4
SEPTIN8	ENSG00000164402	0.0799931	9166.29	0.0129935	0.0428425	9447.61	9397.28	9413.12	9122.99	8844.68	8772.03
TUBA1B	ENSG00000123416	0.0799562	24173.4	0.00550511	0.0211451	25172.3	24872	24484.1	23296.8	23946.1	23269.2
ATP2B4	ENSG00000058668	0.0773006	20306.6	0.00848811	0.0303874	20686.4	21013.3	20854.2	19738.8	19365.1	20181.7
DZIP1	ENSG00000134874	-0.151105	1038.07	0.017041	0.0539097	967.515	977.456	1005.82	1095.43	1130.2	1051.99
UBAC2	ENSG00000134882	-0.0256777	4885.66	0.504809	0.66352	4889.29	4904.66	4734.59	4769.12	5015.07	5001.26
ARGLU1	ENSG00000134884	0.0941679	1398.74	0.108505	0.227746	1494.99	1381.32	1455.23	1357.04	1408.48	1295.39
RPL6	ENSG00000089009	0.0771005	65898	0.00597788	0.0225963	67578.4	68184.7	67215.6	62436	65263.2	64709.8
ERCC5	ENSG00000134899	-0.0312654	642.47	0.690958	0.807201	631.846	654.364	620.612	622.301	690.174	635.524
TPP2	ENSG00000134900	0.00653102	3553.15	0.90034	0.943078	3523.11	3502.89	3661.51	3213.92	3716.09	3701.36
RPL14	ENSG00000188846	0.0688215	45511.4	0.0119647	0.0400702	46205.6	46980.3	46608.1	43515.4	44907.6	44851.8
CARS2	ENSG00000134905	0.00911388	1290.29	0.879639	0.931509	1312.59	1304.64	1263.64	1337	1315.05	1208.85
ARHGAP32	ENSG00000134909	0.0129845	2937.84	0.781075	0.870116	3095.29	2925.21	2833.01	2881.06	2876.23	3016.26
STT3A	ENSG00000134910	0.00150434	19652.8	0.963658	0.97976	19509.2	20035.8	19440.7	20430.2	19188.3	19312.7
TMED7	ENSG00000134970	0.0211763	7581.71	0.648295	0.775664	7480.61	7581.42	7854.97	6884.27	7840.06	7848.94
ANXA2	ENSG00000182718	-0.0693213	28246.8	0.00957799	0.0335735	27561.5	27686.7	27456.7	28780.6	29235.5	28759.9
NREP	ENSG00000134986	0.00440285	2100.19	0.935414	0.963676	2007.43	2102.14	2201.18	2043.91	2227.24	2019.25
WDR36	ENSG00000134987	-0.00301228	3051.9	0.951345	0.97298	3140.43	3069.38	2938.99	2920.03	2984.73	3257.85
OSTF1	ENSG00000134996	0.02026	4555.87	0.607271	0.747221	4431.39	4634.74	4696.88	4616.6	4508.74	4446.86
HNRNPK	ENSG00000165119	-0.0725022	44276.6	0.00539775	0.0208055	43087.8	43387.4	43019.9	44875.8	45500.3	45788.4
CTNNA1	ENSG00000044115	-0.0727538	36306.4	0.00633567	0.02376	35334.5	35873.5	34966.2	37094.2	37226.2	37343.6
NAA35	ENSG00000135040	-0.11076	1799.02	0.0421375	0.110263	1680.22	1790.3	1718.15	1910.32	1931.89	1763.24
C9orf40	ENSG00000135045	0.0344694	869.731	0.688234	0.805008	848.103	872.144	918.179	912.856	942.334	724.768
ANXA1	ENSG00000135046	-0.239625	75.4673	0.275866	0.446243	73.3393	69.5262	64.2012	97.965	78.3604	69.4118
DDX17	ENSG00000100201	-0.0732171	27081	0.0104572	0.0360534	26535.7	26425.1	26222.6	27769.7	27194.1	28339
YWHAE	ENSG00000108953	-0.0738098	33592.2	0.0103047	0.0356567	32719.7	33254	32229	33867	34348	35135.9
AGTPBP1	ENSG00000135049	0.0762868	866.436	0.281539	0.45265	850.924	934.513	884.55	801.532	841.872	885.226
SEC31A	ENSG00000138674	-0.0746008	14635.5	0.0129113	0.0426208	14138.5	14285.6	14350.5	14856.2	14850.3	15331.9
FAM189A2	ENSG00000135063	-0.308823	117.459	0.0751568	0.172178	106.248	114.514	93.7542	138.042	129.596	122.598
LARS	ENSG00000133706	-0.0746709	14662.4	0.0114679	0.0387613	14149.8	14525.9	14175.2	14959.7	14975.9	15187.7
ISCA1	ENSG00000135070	-0.0513343	1377.03	0.424478	0.595604	1311.65	1396.66	1352.3	1266.87	1461.72	1472.97
EGFR	ENSG00000146648	-0.0749101	16252.4	0.0104251	0.0359688	15771.7	15728.2	15992.2	16775.4	16390.4	16856.3
HAVCR2	ENSG00000135077	-0.0364533	40.6492	0.900252	0.943055	37.6099	47.0324	35.6673	45.6428	39.1802	38.7624
CDC42	ENSG00000070831	-0.0752919	17885.9	0.0115958	0.0390954	17203.7	17584	17470.9	18577.7	17935.5	18543.8
USP30	ENSG00000135093	-0.0852628	759.296	0.254344	0.421765	762.541	749.451	699.08	735.851	822.784	786.066
MSI1	ENSG00000135097	-0.128821	415.895	0.18994	0.343262	410.888	373.192	406.608	460.881	448.061	395.738
SERBP1	ENSG00000142864	-0.0763752	28198.9	0.00389092	0.0157573	27559.6	27344.2	27454.7	28867.4	28839.6	29127.7
TBX3	ENSG00000135111	-0.125976	1108.95	0.045989	0.118261	1040.85	1065.39	1074.1	1229.02	1121.16	1123.21
RNFT2	ENSG00000135119	-0.0606235	834.542	0.405902	0.578927	767.242	841.471	843.788	848.288	807.715	898.748
SLC39A7	ENSG00000112473	-0.0773462	12735.1	0.0141695	0.0461236	12396.2	12526	12256.3	13433.5	12885.3	12913.3
BICDL1	ENSG00000135127	-8.52e-05	183.583	0.999507	0.999718	189.93	181.995	178.337	197.043	174.804	179.389
DTX1	ENSG00000135144	-0.652545	12.7971	0.206073	NA	8.46223	10.2244	11.2097	16.6986	13.0601	17.1276
TRAFD1	ENSG00000135148	-0.0477382	1694.83	0.380702	0.554567	1708.43	1660.45	1629.49	1814.58	1649.59	1706.45
TCP1	ENSG00000120438	-0.077604	15777.7	0.00698579	0.0257983	15385.3	15423.6	15252.4	16008.4	16387.4	16209
TMEM243	ENSG00000135185	0.0193482	1228.74	0.754581	0.85192	1181.89	1280.1	1248.36	1236.81	1267.83	1157.46
CCDC146	ENSG00000135205	0.347976	15.5917	0.500745	NA	21.6257	24.5386	6.1144	16.6986	11.0508	13.5218
TMEM60	ENSG00000135211	0.0300853	292.371	0.787186	0.872837	279.254	296.509	310.815	295.008	274.261	298.381
PNPLA8	ENSG00000135241	-0.106373	1148.94	0.115107	0.237929	1081.28	1174.79	1065.94	1093.2	1240.71	1237.69
HILPDA	ENSG00000135245	-0.103236	2366.06	0.0300178	0.084363	2226.51	2371.05	2246.02	2519.26	2422.14	2411.38
RINT1	ENSG00000135249	-0.148313	816.312	0.0408576	0.107597	751.258	757.631	813.216	896.157	871.006	808.603
SRPK2	ENSG00000135250	0.0978247	1572.56	0.0685668	0.161489	1593.72	1595.01	1689.61	1497.31	1538.07	1521.65
KCP	ENSG00000135253	0.704646	34.1574	0.0397037	0.105099	28.2074	40.8977	58.0868	23.378	29.134	25.2407
RARS	ENSG00000113643	-0.0776115	8445.44	0.0148782	0.0481233	8137.84	8303.26	8215.72	8576.39	8707.05	8732.37
MDFIC	ENSG00000135272	-0.210327	565.27	0.017492	0.0550315	474.825	558.254	541.125	574.431	595.74	647.243
EIF4G1	ENSG00000114867	-0.0785927	28244	0.00537447	0.0207214	27833.2	27308.4	27280.4	29515.3	28552.3	28974.5
ANKRD6	ENSG00000135299	-0.0643808	841.171	0.366321	0.541432	842.462	838.404	784.682	895.044	876.029	810.406
KHDC1	ENSG00000135314	0.396389	103.049	0.0289874	0.081972	117.531	116.559	117.193	87.9459	93.4297	85.638
CEP162	ENSG00000135315	-0.148747	630.304	0.0615871	0.148778	591.416	615.511	588.002	624.527	661.04	701.33
TMEM245	ENSG00000106771	-0.0789015	11794	0.00803126	0.0289186	11434.4	11531.1	11449.2	12207.8	11981.1	12160.6
SNX14	ENSG00000135317	0.0283805	3299.83	0.555091	0.706268	3210.01	3332.14	3458.71	3065.86	3346.39	3385.85
EPHA7	ENSG00000135333	0.424533	13.4237	0.458897	NA	16.9245	16.3591	13.2479	2.22648	11.0508	20.7334
AKIRIN2	ENSG00000135334	-0.0572078	2310.98	0.24601	0.411756	2199.24	2280.05	2314.3	2468.05	2339.76	2264.45
ORC3	ENSG00000135336	0.083933	1724.32	0.125925	0.254253	1687.74	1830.17	1807.83	1600.84	1721.92	1697.43
LCA5	ENSG00000135338	0.378615	86.2305	0.0803544	0.181207	106.248	105.312	81.5254	61.2281	69.3188	93.751
MAP3K7	ENSG00000135341	-0.0578333	3902.61	0.143172	0.27932	3866.3	3728.85	3877.55	4017.68	3911.99	4013.27
CGA	ENSG00000135346	0.0242679	6496.34	0.551964	0.703807	6476.43	6535.46	6645.34	6049.34	6656.62	6614.86
PRR5L	ENSG00000135362	-0.257035	102.65	0.18999	0.343265	88.3833	99.177	93.7542	84.6062	125.578	124.4
DAPK1	ENSG00000196730	-0.0802831	16779	0.014925	0.048242	16504.2	16040.1	16388.6	17900.9	16790.2	17050.1
ATXN2L	ENSG00000168488	-0.0812906	11731.6	0.0112128	0.0380702	11343.1	11261.2	11598	12318	11785.2	12084
NAT10	ENSG00000135372	-0.000485258	3301.87	0.990959	0.995702	3337.88	3208.43	3355.79	3406.51	3216.8	3285.79
ELF5	ENSG00000135374	-0.423734	44.9172	0.155325	0.296705	42.3111	26.5835	45.858	65.6811	42.1941	46.8755
DSG2	ENSG00000046604	-0.0813378	24109	0.00646311	0.0241296	23209.1	23409.9	23673.9	24343.2	24532.8	25485
DDX21	ENSG00000165732	-0.082677	9544.69	0.00998282	0.0347282	9352.64	9341.04	9121.67	9633.97	9905.56	9913.27
BAG6	ENSG00000204463	-0.0829513	16285.2	0.00686928	0.025414	16197.6	15665.9	15586.6	16883.4	16464.7	16913
DNAJC14	ENSG00000135392	-0.0720248	2086.3	0.181681	0.332078	2001.79	2046.93	2055.46	2163.02	1986.14	2264.45
CD63	ENSG00000135404	0.0638354	22712.9	0.0415074	0.108974	23495.8	23386.4	22758.8	22894.9	22042.4	21698.9
PRPH	ENSG00000135406	-0.0279674	11.7194	0.959018	NA	12.2232	10.2244	12.2288	13.3589	15.0693	7.21162
AVIL	ENSG00000135407	-0.0115607	21.833	0.976611	NA	25.3867	20.4489	19.3623	23.378	18.0832	24.3392
STRAP	ENSG00000023734	-0.0830551	10085	0.0121202	0.0404773	9745.67	9820.57	9821.77	10034.7	10501.3	10585.8
GLS2	ENSG00000135423	-0.53272	17.0248	0.240078	NA	11.283	16.3591	14.2669	18.9251	16.0739	25.2407
ITGA7	ENSG00000135424	-0.33614	38.63	0.279165	0.449796	45.1319	32.7182	24.4576	43.4163	39.1802	46.8755
FAM186B	ENSG00000135436	0.414267	15.6464	0.370954	NA	18.805	18.404	16.3051	15.5853	13.0601	11.7189
RDH5	ENSG00000135437	0.57304	13.5212	0.257764	NA	15.9842	19.4264	13.2479	7.79267	12.0554	12.6203
AGAP2	ENSG00000135439	0.0505048	1318.79	0.410413	0.58338	1323.87	1298.5	1401.22	1377.08	1278.88	1233.19
BLOC1S1	ENSG00000135441	0.0132838	439.303	0.890371	0.937589	458.841	423.292	440.237	484.259	419.931	409.259
EIF4H	ENSG00000106682	-0.0830805	28438.7	0.00183733	0.00834601	27904.7	27519.1	27435.3	29348.3	29196.3	29228.7
TROAP	ENSG00000135451	-0.0177108	1493.16	0.771392	0.863236	1526.02	1499.92	1427.71	1380.42	1584.29	1540.58
TSPAN31	ENSG00000135452	-0.0558346	1692.18	0.334153	0.50893	1662.36	1731	1582.61	1842.41	1678.72	1655.97
WAC	ENSG00000095787	-0.0836015	7838.54	0.00999779	0.0347718	7603.78	7719.45	7511.54	8022	8125.37	8049.07
TFCP2	ENSG00000135457	-0.0322062	3300.88	0.432702	0.601411	3252.32	3278.98	3258.98	3418.76	3330.32	3265.96
WDR82	ENSG00000164091	-0.0836408	6853.76	0.0155458	0.0498759	6714.31	6780.85	6470.06	7060.16	7016.27	7080.91
PAN2	ENSG00000135473	-0.0944494	2406.83	0.0540631	0.13447	2345.92	2370.02	2265.39	2589.39	2507.53	2362.71
CBX1	ENSG00000108468	-0.083714	9928.78	0.013626	0.044629	9587.7	9972.91	9361.15	10310.8	10188.9	10151.3
KRT87P	ENSG00000135477	0.220027	30.3061	0.539349	0.692845	39.4904	34.7631	23.4385	34.5104	18.0832	31.5508
HDGF	ENSG00000143321	-0.0855348	17403.6	0.0051503	0.0200011	16985.6	17113.7	16562.9	18225.9	17528.6	18004.7
ATF4	ENSG00000128272	-0.0857026	22438.5	0.00256809	0.011097	21819.4	22027.5	21468.7	23382.5	22790.8	23142.1
HNRNPA1	ENSG00000135486	-0.0500751	104999	0.0906024	0.199097	101789	105004	102742	103468	108043	108947
SLC26A10	ENSG00000135502	0.594802	34.9246	0.064546	0.154307	39.4904	52.1446	34.6483	23.378	30.1386	29.7479
ACVR1B	ENSG00000135503	-0.250116	172.844	0.0897511	0.19753	161.723	141.097	171.203	168.099	202.933	192.009
OS9	ENSG00000135506	-0.0304776	18099.3	0.429941	0.599606	18190	17852.9	17675.7	19501.7	17771.7	17603.6
LTV1	ENSG00000135521	-0.113106	1097.52	0.0903599	0.198686	1026.75	1078.68	1060.85	1052.01	1146.27	1220.57
RALBP1	ENSG00000017797	-0.0860012	25609.6	0.011487	0.0388034	24473.7	25171.5	24890.7	27649.5	25659	25813.1
CD164	ENSG00000135535	0.011456	26296.2	0.747345	0.84762	26096.6	26692.9	26418.3	24794.1	26519	27256.3
AFG1L	ENSG00000135537	0.147945	349.288	0.170533	0.317184	376.099	333.317	392.341	337.311	302.391	354.271
NHSL1	ENSG00000135540	-0.0395796	1565.6	0.474276	0.638615	1595.6	1485.61	1551.02	1600.84	1528.03	1632.53
AHI1	ENSG00000135541	-0.0454505	553.886	0.578284	0.725179	536.881	542.918	556.411	543.261	569.62	574.225
PKIB	ENSG00000135549	-0.0237271	1420.37	0.685564	0.803486	1391.57	1455.96	1379.82	1357.04	1509.95	1427.9
SMPD2	ENSG00000135587	0.0268098	614.409	0.732071	0.836812	622.444	621.646	615.517	635.659	591.722	599.466
ANXA5	ENSG00000164111	-0.0861658	27985.4	0.00142358	0.00667252	26879.8	27473.1	27097	28840.7	28957.2	28664.4
MIA3	ENSG00000154305	-0.0870182	6321.1	0.015487	0.0497319	6045.79	6171.47	6177.58	6405.58	6409.48	6716.72
STX11	ENSG00000135604	-0.699681	21.4496	0.0982082	NA	11.283	23.5162	14.2669	33.3972	20.0924	26.1421
HMGB3	ENSG00000029993	-0.0870301	22004.8	0.00224372	0.00990525	21326.7	21235.1	21459.5	23123.1	22373.9	22510.2
CORO2A	ENSG00000106789	-0.0871374	11090.3	0.00816139	0.0293133	10850.5	10775.5	10638	11750.2	11096	11431.3
DDX41	ENSG00000183258	-0.0873768	7207.49	0.00756899	0.027581	7056.56	6982.27	6927.62	7483.19	7415.11	7380.19
EGR4	ENSG00000135625	0.469258	12.9537	0.419572	NA	20.6854	7.1571	17.3241	4.45296	19.0878	9.01452
YY1	ENSG00000100811	-0.0874004	6654.17	0.0116617	0.039255	6386.16	6531.37	6438.47	7004.5	6850.51	6714.02
SMYD5	ENSG00000135632	0.0181212	1844.31	0.721579	0.829267	1807.16	1841.42	1918.9	1873.58	1800.28	1824.54
DYSF	ENSG00000135636	0.141328	268.193	0.224269	0.385724	283.015	269.925	290.434	274.97	241.109	249.702
CCDC142	ENSG00000135637	0.194557	372.903	0.0541149	0.134529	413.709	414.09	365.845	359.576	333.534	350.665
EMX1	ENSG00000135638	-0.352144	72.1697	0.110901	0.231381	52.6539	69.5262	68.2775	81.2664	78.3604	82.9336
KCNMB4	ENSG00000135643	0.380746	45.6303	0.174757	0.323188	47.0124	61.3466	46.8771	32.2839	41.1895	45.0726
RAB6A	ENSG00000175582	-0.0874911	11123.5	0.00605371	0.0228406	10593.8	10979	10786.8	11597.7	11238.7	11544.9
UBA1	ENSG00000130985	-0.087911	12467.4	0.00258366	0.0111542	12135.8	12013.7	12112.6	12874.6	12863.2	12804.2
PHC1	ENSG00000111752	-0.0879624	18036.6	0.015499	0.0497566	17730.2	17364.2	17361.8	19605.3	17834	18323.8
OXSR1	ENSG00000172939	-0.0885696	8612.54	0.00905682	0.0320695	8494.2	8462.77	8088.34	8765.64	8902.95	8961.34
SPTBN1	ENSG00000115306	-0.0891576	24455.7	0.00436426	0.0174143	23942.5	23453.8	23701.5	26008.6	24430.4	25197.4
BCO1	ENSG00000135697	0.76136	15.9665	0.102164	NA	21.6257	19.4264	19.3623	8.90591	12.0554	14.4232
MPHOSPH6	ENSG00000135698	-0.0676352	912.634	0.341925	0.516796	881.012	906.907	884.55	1014.16	866.988	922.186
KIAA0513	ENSG00000135709	0.42096	87.2578	0.0499235	0.126331	103.427	76.6833	119.231	77.9267	81.3743	64.9046
RHOU	ENSG00000116574	-0.0893222	35855.3	0.00120926	0.00581496	34326.6	35060.6	34848	37519.5	36999.2	36378.1
RBM39	ENSG00000131051	-0.089971	8197.34	0.00757884	0.0275964	7746.7	8009.82	8072.03	8321.46	8463.93	8570.11
FHOD1	ENSG00000135723	0.03014	1817.17	0.565865	0.715196	1904.94	1844.49	1757.89	1785.64	1849.51	1760.54
CCDC102A	ENSG00000135736	0.288138	216.144	0.0321146	0.0887363	219.078	265.835	228.271	184.798	214.989	183.896
SLC9A5	ENSG00000135740	0.387715	38.1583	0.1985	0.354195	43.2514	37.8304	48.9152	28.9442	32.1479	37.861
AGT	ENSG00000135744	0.217362	55.2464	0.390559	0.564373	63.9368	66.4588	47.8962	46.756	53.2449	53.1857
ZNF670-ZNF695	ENSG00000135747	0.154504	62.9873	0.511998	0.669579	72.3991	59.3017	67.2584	55.662	68.3142	54.9886
TM9SF3	ENSG00000077147	-0.0902896	14332.4	0.00795123	0.0286738	13479.4	14056.6	14114.1	15244.7	14729.7	14370.1
KCNK1	ENSG00000135750	0.0150559	6580.17	0.661795	0.785668	6621.22	6577.38	6642.28	6663.85	6582.28	6394
YWHAB	ENSG00000166913	-0.0906626	17865.2	0.0032282	0.0135	16860.5	17498.1	17557.5	18095.7	18514.2	18665.5
LIMS1	ENSG00000169756	-0.090992	7476.16	0.0072451	0.0265567	7318.89	7143.81	7259.83	7537.74	7854.13	7742.57
COG2	ENSG00000135775	-0.0280554	2916.66	0.559256	0.710123	3040.76	2868.98	2754.54	2863.25	3049.02	2923.41
ABCB10	ENSG00000135776	-0.0725419	3164.47	0.0840607	0.187873	3078.37	3061.2	3117.33	3171.62	3223.83	3334.47
TAF5L	ENSG00000135801	0.00845507	8096.32	0.799862	0.88061	8251.61	8021.07	8088.34	7904	8200.72	8112.17
GLUL	ENSG00000135821	-0.0634107	10884.3	0.100388	0.214515	10886.2	10488.2	10555.5	11766.9	10895.1	10713.8
SORT1	ENSG00000134243	-0.0911444	23490.4	0.00125852	0.00602142	22415.5	23024.4	22808.8	24092.7	24044.6	24556.5
RNASEL	ENSG00000135828	0.000914785	411.688	0.992532	0.996721	440.976	401.82	392.341	424.144	381.756	429.091
RBM25	ENSG00000119707	-0.0912607	5159.18	0.0123555	0.0410709	5046.31	4971.12	4971.01	5349.11	5198.91	5418.63
KIAA1614	ENSG00000135835	0.211829	121.739	0.241662	0.406914	138.216	120.648	133.498	112.437	90.4159	135.218
RBM22	ENSG00000086589	-0.0915514	5229.73	0.0109068	0.0372885	4961.69	5090.75	5140.17	5409.23	5351.61	5424.94
NPL	ENSG00000135838	-0.176852	43.6902	0.544029	0.696601	35.7294	47.0324	40.7627	33.3972	50.231	54.9886
FAM129A	ENSG00000135842	0.896029	10.905	0.113548	NA	15.044	14.3142	13.2479	5.5662	10.0462	7.21162
PIGC	ENSG00000135845	-0.0943485	1047.72	0.133383	0.264598	1023.93	1046.98	969.133	1087.63	1084.99	1073.63
LAMC1	ENSG00000135862	0.0126974	89361.7	0.654767	0.78044	89618.8	89861.5	89780.8	91687.5	87147.8	88073.7
CMPK1	ENSG00000162368	-0.0915593	7559.03	0.0121502	0.0405394	7068.78	7408.63	7484.03	7578.93	7914.4	7899.43
SP110	ENSG00000135899	0.181722	113.059	0.307992	0.482255	124.113	115.536	121.269	101.305	94.4344	121.696
MRPL44	ENSG00000135900	0.105786	1707.48	0.0584636	0.142657	1828.78	1736.11	1746.68	1538.5	1719.91	1674.9
TTLL4	ENSG00000135912	0.0290118	3118.48	0.485403	0.647753	3194.02	3136.86	3117.33	3093.69	3137.43	3031.58
USP37	ENSG00000135913	-0.0905851	1121.41	0.174277	0.322509	1085.05	1152.29	1023.14	1095.43	1149.29	1223.27
ITM2C	ENSG00000135916	0.0403325	6669.1	0.296021	0.46891	6929.62	6738.93	6613.75	6868.68	6485.83	6377.77
SLC19A3	ENSG00000135917	-0.0621644	724.858	0.43351	0.60214	639.368	764.788	724.557	728.058	759.493	732.881
ADAM10	ENSG00000137845	-0.0916711	15553.6	0.00216285	0.00957488	14939.6	15250.8	14991.5	15864.8	15908.2	16366.8
DNAJB2	ENSG00000135924	0.0642492	1632.43	0.218782	0.379347	1665.18	1650.22	1689.61	1630.9	1606.39	1552.3
EIF5A	ENSG00000132507	-0.0917241	16628.8	0.00720072	0.0264483	16183.5	16195.5	15916.8	17858.6	17128.8	16489.4
CYP27A1	ENSG00000135929	0.376822	11.0903	0.497861	NA	14.1037	10.2244	13.2479	7.79267	13.0601	8.11307
FNBP1L	ENSG00000137942	-0.0917432	7232.94	0.00762363	0.0277165	7119.55	6977.15	6913.35	7418.62	7332.73	7636.2
MT-ATP8	ENSG00000228253	-0.091775	10674.4	0.010465	0.0360718	10240.2	10587.4	10181.5	10541.3	11249.7	11246.5
WBP11	ENSG00000084463	-0.0919292	11196.5	0.00419572	0.0168156	10938.8	10912.5	10665.6	11844.9	11356.2	11461.1
ZNF207	ENSG00000010244	-0.0922838	8771.37	0.00878887	0.0312758	8308.97	8581.37	8586.66	8726.68	9197.3	9227.27
PRPF19	ENSG00000110107	-0.0925329	6076.61	0.00823079	0.0295551	5880.31	5990.5	5774.03	6265.31	6350.21	6199.29
TSGA10	ENSG00000135951	0.219379	108.138	0.224376	0.385768	116.591	104.289	128.402	93.5121	101.467	104.568
SLC38A1	ENSG00000111371	-0.0925973	23239.4	0.00255674	0.0110614	22459.7	22694.2	22330.8	23781	23416.7	24753.9
TMEM127	ENSG00000135956	-0.0796736	2150.46	0.0957646	0.207723	2071.37	2146.11	2057.5	2158.57	2210.17	2259.04
EDAR	ENSG00000135960	-0.0410819	12.5846	0.941333	NA	5.64149	10.2244	21.4004	13.3589	14.0647	10.8174
TGFBRAP1	ENSG00000135966	-0.0342503	1767.63	0.518643	0.67567	1748.86	1665.56	1825.15	1782.3	1823.39	1760.54
CTDSP1	ENSG00000144579	-0.0929366	5727.05	0.00712127	0.0262149	5569.09	5493.59	5566.14	5858.98	5904.16	5970.32
HSPH1	ENSG00000120694	-0.0930428	4797.51	0.0118714	0.0398139	4571.48	4626.56	4732.55	4890.46	4944.74	5019.29
PHGDH	ENSG00000092621	-0.0931314	17572.2	0.0102673	0.0355706	17236.6	17104.5	16669.9	19125.4	17570.8	17726.2
ANKRD36	ENSG00000135976	0.386977	128.202	0.0247773	0.0723998	150.44	121.671	164.07	103.531	110.508	118.992
LAMA1	ENSG00000101680	-0.0933488	19116.4	0.00642197	0.0239891	19041	18230.2	18218.9	20509.2	19198.3	19501.1
ARHGEF4	ENSG00000136002	0.109902	109.538	0.562192	0.71245	101.547	140.075	99.8686	95.7386	114.527	105.47
ISCU	ENSG00000136003	-0.077155	4842.62	0.0618207	0.149115	4569.6	4840.25	4727.45	5148.73	5001	4768.68
ALDH1L2	ENSG00000136010	-0.175401	338.392	0.113639	0.235621	338.489	325.137	290.434	347.331	330.52	398.442
CHD1	ENSG00000153922	-0.0936695	4691.3	0.0148652	0.0481031	4466.18	4633.71	4519.56	4812.53	4739.8	4976.02
USP44	ENSG00000136014	0.460308	25.6185	0.235161	0.399447	32.9087	31.6958	24.4576	14.4721	32.1479	18.029
GOLGA5	ENSG00000066455	-0.0937705	6732.85	0.00953954	0.0335046	6666.36	6466.96	6410.95	6774.06	6933.89	7144.91
XPO7	ENSG00000130227	-0.0945278	6979.7	0.0106177	0.0364835	6895.78	6551.82	6807.37	7094.67	7082.58	7446
PLXNC1	ENSG00000136040	0.327133	21.103	0.416055	NA	24.4464	21.4713	24.4576	17.8118	23.1063	15.3247
APPL2	ENSG00000136044	0.108449	1848.69	0.0348343	0.0946213	1838.18	1992.74	1924	1790.09	1781.19	1765.94
PWP1	ENSG00000136045	0.0564249	3962.51	0.157338	0.299428	4105.12	4014.11	3998.82	3890.77	3987.34	3778.89
DRAM1	ENSG00000136048	-0.103418	3458.1	0.0246461	0.0721287	3241.97	3535.61	3224.33	3638.07	3631.7	3476.9
WASHC4	ENSG00000136051	0.0152443	3646.42	0.74527	0.845939	3600.21	3681.82	3719.59	3417.64	3596.54	3862.72
SLC41A2	ENSG00000136052	-0.0180511	2007.96	0.728555	0.834396	2043.16	1939.58	2005.52	1934.81	1998.19	2126.53
FLNB	ENSG00000136068	-0.032548	115480	0.301448	0.474977	116243	113582	112702	121421	113286	115645
LANCL1	ENSG00000115365	-0.0948662	4861.09	0.0112879	0.0382591	4686.19	4666.43	4753.95	4908.27	4998.99	5152.7
RNASEH2B	ENSG00000136104	-0.0341132	623.084	0.697161	0.811328	545.344	652.319	650.165	614.508	673.096	603.072
CKAP2	ENSG00000136108	-0.044198	3002.83	0.378361	0.552451	2936.39	3018.25	2919.63	2809.82	3144.46	3188.44
GPBP1	ENSG00000062194	-0.0950272	5116.78	0.0103614	0.0357849	4920.32	5045.76	4881.33	5165.43	5304.4	5383.47
BORA	ENSG00000136122	-0.121576	618.344	0.206286	0.363778	599.878	570.524	608.383	531.015	705.244	695.02
C1QTNF6	ENSG00000133466	-0.0950937	20595.4	0.000812071	0.00415256	19960.5	20053.2	19734.2	21543.4	21340.2	20940.7
YAP1	ENSG00000137693	-0.0952082	8533.64	0.00723052	0.0265305	8151.95	8290.99	8317.63	8620.92	8650.79	9169.57
RCBTB1	ENSG00000136144	0.0521533	1483.11	0.348629	0.523824	1471.49	1481.52	1577.52	1461.68	1423.55	1482.89
MED4	ENSG00000136146	-0.122426	1973.19	0.0444515	0.114783	1902.12	1808.7	1960.69	1850.2	2136.83	2180.61
PHF11	ENSG00000136147	0.276156	272.367	0.029117	0.0822523	250.106	313.89	332.216	229.327	248.141	260.52
RPL13AP25	ENSG00000136149	-0.880202	10.8156	0.117399	NA	7.52198	8.17955	7.13347	14.4721	14.0647	13.5218
EIF3B	ENSG00000106263	-0.0953012	11678.7	0.0146291	0.0474465	11393.9	11207	11272.9	12778.9	11981.1	11438.5
CMIP	ENSG00000153815	-0.0953944	15302.5	0.00683465	0.0253056	14796.7	14756.9	14833.5	16560.5	15147.7	15719.5
ITM2B	ENSG00000136156	0.0435339	11366.5	0.294815	0.467468	10918.2	11735.6	11958.8	11467.5	11492.9	10626.3
SPRY2	ENSG00000136158	-0.185627	305.11	0.120514	0.246166	275.493	317.98	263.938	282.763	359.654	330.833
ATP7B	ENSG00000123191	-0.0953978	18214	0.00137237	0.00646644	17684.2	17438.8	17709.3	19265.7	18696	18489.7
LCP1	ENSG00000136167	-0.0597273	49174.7	0.0300583	0.0844269	47802.2	48713.3	47953.2	51236.8	49516.8	49826
SETDB2	ENSG00000136169	0.0564056	194.967	0.687072	0.804307	192.751	180.973	223.176	172.552	202.933	197.418
SCRN1	ENSG00000136193	-0.220637	60.8736	0.404751	0.57807	71.4588	62.3691	34.6483	61.2281	73.3373	62.2002
C7orf25	ENSG00000136197	0.16713	23.6245	0.677096	0.797599	15.9842	22.4938	36.6864	20.0383	23.1063	23.4378
FNDC3B	ENSG00000075420	-0.0954038	18731.3	0.000904098	0.00456268	17868.5	18285.4	18185.3	19259	19173.2	19616.5
PBRM1	ENSG00000163939	-0.095414	5786.33	0.0109438	0.0373614	5665.93	5591.74	5529.46	5906.85	5823.79	6200.19
IGF2BP3	ENSG00000136231	0.011227	10779.8	0.732495	0.837029	10734.8	10777.6	10957	10473.4	10687.2	11049.1
RAC1	ENSG00000136238	0.0457109	5442.33	0.205943	0.3635	5498.57	5566.18	5520.29	5463.78	5219	5386.18
KDELR2	ENSG00000136240	-0.0565632	10754	0.0965795	0.208976	10156.6	10712.1	10762.4	10927.6	11130.2	10835.5
NUPL2	ENSG00000136243	-0.0271719	560.376	0.738758	0.841406	565.089	541.895	558.449	548.827	583.685	564.309
IL6	ENSG00000136244	0.15256	31.9017	0.652127	0.778287	24.4464	38.8529	37.7055	24.4913	36.1663	29.7479
ZDHHC4	ENSG00000136247	0.043786	1753.61	0.418912	0.591223	1810.92	1854.71	1675.35	1694.35	1751.05	1735.3
BZW2	ENSG00000136261	0.0757531	3615.32	0.0678289	0.160224	3738.42	3698.18	3695.14	3402.06	3648.78	3509.35
TBRG4	ENSG00000136270	-0.0135528	3184.94	0.750893	0.849754	3258.9	3105.16	3143.82	3279.6	3136.43	3185.73
DDX56	ENSG00000136271	-0.028425	1793.62	0.579899	0.726528	1840.06	1762.69	1724.26	1830.16	1778.18	1826.34
HUS1	ENSG00000136273	-0.0852831	934.839	0.196835	0.352025	900.757	940.648	880.474	974.084	932.288	980.78
DBNL	ENSG00000136279	-0.0347882	2506.33	0.448668	0.616638	2488.84	2483.52	2454.93	2617.22	2443.24	2550.21
SWAP70	ENSG00000133789	-0.095497	6430.05	0.00762879	0.0277282	6042.03	6392.32	6219.37	6650.49	6570.22	6705.9
TTYH3	ENSG00000136295	0.0218619	11384.9	0.555294	0.706295	11543.4	11446.3	11418.6	11935	11035.8	10930.1
TTC5	ENSG00000136319	0.123921	528.229	0.171646	0.318797	576.372	491.795	583.925	500.958	530.44	485.883
RAD23B	ENSG00000119318	-0.0957155	15984.4	0.00649162	0.0241923	15053.4	15615.8	15698.7	15786.8	16965	16786.8
MTHFS	ENSG00000136371	-0.119418	421.609	0.206949	0.364485	388.322	410	413.741	468.674	418.927	429.993
ADAMTS7	ENSG00000136378	-0.0219039	1429.63	0.747665	0.847841	1390.63	1396.66	1466.44	1619.76	1342.17	1362.09
PSEN1	ENSG00000080815	-0.0957513	4867.45	0.0105935	0.0364337	4740.73	4662.34	4714.2	5119.79	4883.46	5084.19
NFE2L1	ENSG00000082641	-0.0957699	7095.68	0.00439496	0.0175075	6849.7	6882.07	6848.13	7462.04	7179.02	7353.15
PAK4	ENSG00000130669	-0.0957831	8274.4	0.0085174	0.0304617	8223.41	7825.78	7945.67	8838	8511.15	8302.38
CIB2	ENSG00000136425	0.169744	632.529	0.0467027	0.119708	652.532	692.194	662.394	664.604	581.675	541.773
GMPS	ENSG00000163655	-0.0958707	4908.26	0.0126224	0.0418314	4795.26	4863.76	4576.63	5019.59	5141.65	5052.64
ASH2L	ENSG00000129691	-0.0961149	4596.97	0.00983426	0.0342782	4458.65	4443.54	4427.85	4859.29	4672.49	4720
THRAP3	ENSG00000054118	-0.0961792	12673.7	0.00176611	0.008061	12219.5	12286.7	12248.2	13247.5	12779.8	13260.4
MYCBPAP	ENSG00000136449	0.695761	16.4782	0.142792	NA	15.9842	21.4713	23.4385	16.6986	14.0647	7.21162
GPC1	ENSG00000063660	-0.0965907	7502.68	0.00773597	0.0280463	7292.56	7044.64	7414.73	7999.74	7638.13	7626.29
VEZF1	ENSG00000136451	-0.0177869	2181.34	0.709251	0.819785	2210.52	2167.58	2126.79	2141.87	2184.05	2257.24
CHAD	ENSG00000136457	-0.0329634	79.2546	0.877803	0.930324	79.921	70.5486	84.5826	86.8326	65.3004	88.3423
TACO1	ENSG00000136463	-0.0237014	770.875	0.753436	0.851215	773.824	737.182	781.624	774.814	834.84	722.965
KDM3B	ENSG00000120733	-0.0965917	9249.8	0.00475642	0.0186764	9013.21	8869.7	8935.18	9881.11	9276.67	9522.94
DCAF7	ENSG00000136485	0.00683009	7304.52	0.844922	0.909306	7500.35	7215.38	7247.61	7425.3	7126.78	7311.68
ARF4	ENSG00000168374	-0.0969853	10135.4	0.00714182	0.0262725	9641.3	9807.28	9941	10020.3	10563.6	10839.1
CSH1	ENSG00000136488	-0.460169	547.326	0.36072	0.535733	440.036	430.449	511.572	1100.99	372.714	428.19
LIMD2	ENSG00000136490	0.382036	29.1735	0.290582	0.462876	40.4306	30.6733	27.5148	30.0575	30.1386	16.2261
BRIP1	ENSG00000136492	0.0388849	587.655	0.640423	0.770678	641.249	578.703	565.582	603.376	564.597	572.422
PPP1CB	ENSG00000213639	-0.0974366	18019.6	0.00291567	0.0123608	17103.1	17500.1	17636	18069	18537.3	19272.1
PTTG1IP	ENSG00000183255	-0.0975919	5119.82	0.0103731	0.0358155	4873.3	5047.8	4917	5463.78	5239.1	5177.94
NDUFB5	ENSG00000136521	0.0249341	3475.23	0.563512	0.713491	3569.18	3552.99	3395.53	3313	3495.08	3525.58
MRPL47	ENSG00000136522	0.0090523	1210.79	0.897442	0.94132	1180.95	1203.42	1262.62	1072.05	1237.69	1308.01
TRA2B	ENSG00000136527	0.034793	6614.95	0.315378	0.489951	6760.38	6595.78	6729.92	6391.11	6565.2	6647.31
MARCHF7	ENSG00000136536	-0.0830251	6912.59	0.0214521	0.0646824	6594.9	6739.95	6810.43	6882.04	7142.85	7305.37
CDH1	ENSG00000039068	-0.0976331	76542.5	0.00153303	0.0071229	72327.6	75313.2	74218.7	81563.7	76893.7	78938.4
GATA4	ENSG00000136574	0.525722	27.7975	0.139404	0.27369	27.2672	35.7855	35.6673	17.8118	24.1109	26.1421
CNOT7	ENSG00000198791	-0.0980957	5639.49	0.00700905	0.0258641	5433.69	5524.26	5387.81	5665.27	5931.28	5894.6
EPRS	ENSG00000136628	-0.0447582	14303.4	0.135715	0.268217	14066.1	14124	14057	14422	14311.8	14839.7
HLX	ENSG00000136630	-0.0219645	91.6161	0.914349	0.951496	100.606	90.9975	80.5063	100.192	103.476	73.9191
VPS45	ENSG00000136631	0.0275137	1236.39	0.637384	0.768991	1215.74	1276.01	1252.43	1240.15	1238.7	1195.33
KCTD3	ENSG00000136636	-0.00512555	2751.84	0.910608	0.949445	2695.69	2800.47	2743.33	2874.38	2670.28	2726.89
RPS6KC1	ENSG00000136643	-0.0549258	2105.28	0.315506	0.490003	1985.8	2083.74	2129.85	1998.26	2165.96	2268.05
RAB7A	ENSG00000075785	-0.0981943	10537.1	0.00813693	0.0292475	10261.9	10123.2	10146.9	11477.5	10481.2	10731.8
IL1RN	ENSG00000136689	0.354847	13.2811	0.52121	NA	17.8647	10.2244	16.3051	21.1515	6.02772	8.11307
IL36RN	ENSG00000136695	-0.155256	230.512	0.206884	0.364427	214.376	230.05	209.928	244.913	243.118	240.688
YTHDF1	ENSG00000149658	-0.098314	3467.79	0.0148088	0.0479312	3389.59	3336.23	3324.2	3549.01	3543.3	3664.4
WDR33	ENSG00000136709	-0.041541	4221.17	0.313638	0.488078	4203.85	4161.35	4119.07	4135.68	4230.46	4476.61
CCDC115	ENSG00000136710	-0.0807379	1156.24	0.223018	0.384181	1158.38	1165.59	1047.6	1217.88	1112.12	1235.89
NPEPPS	ENSG00000141279	-0.098392	22405.5	0.000331789	0.00192246	21814.7	21659.4	21450.3	23296.8	22988.7	23223.2
BIN1	ENSG00000136717	0.131819	172.645	0.401799	0.575201	174.886	152.344	214.004	184.798	146.675	163.163
SCAP	ENSG00000114650	-0.0985414	6061.31	0.0136986	0.0448259	5838	5715.46	6006.38	6579.24	6124.17	6104.63
USP5	ENSG00000111667	-0.0991093	7530.62	0.00925452	0.0326078	7325.47	7168.35	7317.92	8186.76	7648.18	7537.04
UGGT1	ENSG00000136731	-0.066892	12325.7	0.0335846	0.0920143	12231.7	11971.8	11917	12623	12348.8	12861.9
STAM	ENSG00000136738	-0.0968361	1024.41	0.163133	0.307506	958.112	1027.56	986.457	966.291	1127.18	1080.84
ABI1	ENSG00000136754	-0.0676281	3003.58	0.102994	0.218752	2946.74	2901.69	2950.2	3104.82	3071.13	3046.91
SLC2A3	ENSG00000059804	-0.0992389	167691	8.45e-05	0.00058234	161968	162551	161258	175237	171053	174080
DNAJC1	ENSG00000136770	0.101113	2512.63	0.0325406	0.0897569	2528.33	2546.91	2727.02	2414.62	2467.35	2391.55
DAP	ENSG00000112977	-0.0992964	10214.3	0.0025626	0.01108	9783.28	9946.33	9856.42	10899.7	10399.8	10400.1
TTC3	ENSG00000182670	-0.0994147	16120.1	0.000608913	0.00325476	15427.6	15614.8	15653.9	16684.1	16447.7	16892.3
CDK9	ENSG00000136807	-0.0429364	3201.54	0.3466	0.521985	3173.34	3117.43	3167.26	3434.34	3207.75	3109.11
TXN	ENSG00000136810	0.0265767	3003.48	0.582462	0.728306	3022.9	3012.12	3061.28	2768.63	3124.37	3031.58
MSI2	ENSG00000153944	-0.0994332	7630.46	0.0144129	0.0468519	7328.29	7249.12	7529.89	7578.93	7726.54	8369.98
ECPAS	ENSG00000136813	-0.0831791	5743.32	0.0239841	0.0706461	5599.17	5647.98	5485.64	6028.19	5722.32	5976.63
TOR1B	ENSG00000136816	0.102367	2271.1	0.0330072	0.0907635	2346.86	2393.54	2312.26	2256.54	2215.19	2102.19
C9orf78	ENSG00000136819	-0.0724267	2878.27	0.118374	0.242714	2677.83	2931.35	2810.59	2965.67	2883.26	3000.93
LBR	ENSG00000143815	-0.0996057	4829.66	0.00725908	0.0266011	4631.66	4786.06	4571.54	5004.01	4987.94	4996.75
KLF4	ENSG00000136826	-0.00410744	200.49	0.976225	0.987297	217.197	197.332	186.489	175.892	215.993	210.038
TOR1A	ENSG00000136827	0.00135389	2661.21	0.978402	0.988182	2597.9	2752.42	2634.29	2813.16	2656.22	2513.25
SETD5	ENSG00000168137	-0.0997988	10176.1	0.00259017	0.0111722	9703.35	9900.32	9868.65	10777.3	10215	10592.1
RBBP7	ENSG00000102054	-0.100149	5532.72	0.0048329	0.0189195	5402.66	5230.82	5387.81	5719.82	5780.59	5674.64
RCC2	ENSG00000179051	-0.100311	10524.3	0.00394292	0.015929	10035.3	10436.1	10008.3	10681.5	10721.3	11263.6
TMOD1	ENSG00000136842	-0.0750603	585.909	0.363506	0.538527	589.535	570.524	551.315	632.32	560.578	611.185
KIDINS220	ENSG00000134313	-0.100517	4069.73	0.0133609	0.0439323	3902.03	4003.89	3878.57	4280.4	4052.64	4300.83
SLC44A2	ENSG00000129353	-0.100637	14583.7	0.00582984	0.0221409	14273.9	14098.5	13848.1	15895.9	14839.3	14546.7
SLC2A8	ENSG00000136856	0.124406	673.025	0.155894	0.297395	698.604	692.194	713.347	680.189	701.225	552.59
ANGPTL2	ENSG00000136859	-0.136898	145.3	0.408379	0.581589	125.053	125.761	164.07	166.986	154.712	135.218
HNRNPL	ENSG00000104824	-0.100657	14715.6	0.000790103	0.00406058	14036	14151.6	14419.8	15154.5	15476.2	15055.2
ZFP37	ENSG00000136866	0.28497	247.153	0.0173275	0.0546345	257.628	281.172	276.167	213.742	227.044	227.166
SLC31A2	ENSG00000136867	0.189552	214.718	0.170206	0.316906	243.524	204.489	238.462	209.289	170.786	221.757
SLC31A1	ENSG00000136868	-0.0307216	6581.92	0.401186	0.574842	6550.7	6401.52	6580.12	6902.08	6508.94	6548.15
TLR4	ENSG00000136869	-0.205221	173.578	0.152367	0.292542	173.946	147.232	162.032	194.817	185.855	177.586
HSPA13	ENSG00000155304	-0.101086	5726.95	0.00605544	0.0228411	5421.47	5536.53	5624.23	5753.22	6021.7	6004.57
STX17	ENSG00000136874	-0.126444	1442.67	0.0206497	0.0628216	1369.94	1411.99	1356.38	1501.76	1533.05	1482.89
PRPF4	ENSG00000136875	0.00379437	2562.02	0.933448	0.962789	2511.4	2578.6	2604.74	2630.58	2558.77	2488.01
FPGS	ENSG00000136877	0.0698422	3233.8	0.52515	0.680906	3195.9	3332.14	3406.74	3510.04	3232.87	2725.09
USP20	ENSG00000136878	-0.0398304	2040.67	0.429869	0.599606	1986.74	1955.93	2094.18	2071.74	2128.79	2006.63
NMD3	ENSG00000169251	-0.101258	4993.17	0.00587741	0.0222813	4769.88	4883.19	4801.84	5089.73	5283.3	5131.07
ATP6V1G1	ENSG00000136888	0.0131883	3018.57	0.764105	0.85858	3058.63	3121.52	2915.55	3058.07	2992.77	2964.88
TEX10	ENSG00000136891	-0.0569794	1514.7	0.308801	0.483181	1449.86	1536.73	1469.49	1527.36	1493.87	1610.9
GARNL3	ENSG00000136895	0.33488	19.2594	0.462626	NA	12.2232	24.5386	27.5148	24.4913	15.0693	11.7189
MRPL50	ENSG00000136897	-0.0520969	1160.36	0.446539	0.614785	1190.35	1169.68	1059.83	1089.86	1198.51	1253.92
DPM2	ENSG00000136908	-0.0112712	1692.28	0.83533	0.903438	1653.9	1687.03	1717.13	1628.67	1790.23	1676.7
TSTD2	ENSG00000136925	-0.0389666	943.764	0.563863	0.713803	887.594	968.254	936.523	995.236	956.399	918.58
GABBR2	ENSG00000136928	-0.0325461	349.35	0.7583	0.854853	316.863	362.967	356.673	370.709	326.502	362.384
PSMB7	ENSG00000136930	-0.000776986	9249.29	0.982554	0.990113	9410	9130.42	9195.04	9598.35	9220.41	8941.5
NR5A1	ENSG00000136931	0.0324454	294.47	0.780266	0.869768	310.282	300.598	283.301	252.705	313.442	306.494
TRMO	ENSG00000136932	0.0733795	186.585	0.624557	0.759265	216.257	205.511	151.841	180.345	188.869	176.685
RABEPK	ENSG00000136933	0.0499093	1156.95	0.438829	0.606885	1171.55	1246.36	1113.84	1136.62	1087	1186.31
GOLGA1	ENSG00000136935	-0.0226604	1553.15	0.668412	0.790762	1557.05	1547.98	1518.41	1529.59	1588.31	1577.54
XPA	ENSG00000136936	0.173074	236.821	0.200638	0.356548	253.867	232.095	265.977	266.064	192.887	210.038
NCBP1	ENSG00000136937	0.0638673	2454.09	0.168723	0.314967	2456.87	2579.63	2490.6	2326.67	2451.27	2419.5
EIF2AK3	ENSG00000172071	-0.101361	3937.84	0.00991676	0.0345153	3754.41	3761.57	3884.68	4011	4068.71	4146.68
COPB1	ENSG00000129083	-0.101412	9923.37	0.00290398	0.0123247	9510.6	9517.93	9699.48	9898.92	10433	10480.3
SRSF11	ENSG00000116754	-0.10154	7441.97	0.00398256	0.0160755	7076.3	7026.23	7438.17	7770.41	7635.12	7705.61
CTSV	ENSG00000136943	-0.010709	5378.13	0.785878	0.872606	5324.62	5393.39	5356.22	5297.9	5661.04	5235.63
LMX1B	ENSG00000136944	-0.220999	376.209	0.0269515	0.0774841	345.071	323.092	373.998	410.785	405.867	398.442
ARPC5L	ENSG00000136950	-0.010313	1984.11	0.860427	0.918797	1891.78	1987.63	2050.36	2016.08	2129.8	1829.05
DSCC1	ENSG00000136982	0.147765	437.18	0.147902	0.286278	519.957	442.718	415.779	414.125	388.788	441.712
DERL1	ENSG00000136986	0.0138771	2784.28	0.760787	0.856538	2745.52	2857.73	2792.24	2651.74	2853.12	2805.32
MYC	ENSG00000136997	-0.224333	232.815	0.0700064	0.163876	206.854	225.96	211.966	234.893	261.201	256.012
DMAC1	ENSG00000137038	0.0432342	1110.38	0.513057	0.670779	1182.83	1143.09	1055.75	1031.97	1136.23	1112.39
RANBP6	ENSG00000137040	-0.087889	806.563	0.262449	0.431468	760.66	782.169	802.006	921.762	752.461	820.322
POLR1E	ENSG00000137054	0.0765599	1596.11	0.138433	0.27227	1628.51	1638.98	1647.83	1557.42	1556.16	1547.79
ATP1B3	ENSG00000069849	-0.10161	10897.5	0.0120976	0.04043	10112.4	10648.7	10777.7	11740.2	11459.7	10646.2
IL11RA	ENSG00000137070	0.233905	272.544	0.0413848	0.108672	291.477	290.374	301.644	249.366	266.225	236.18
UBAP2	ENSG00000137073	0.0247196	2751.29	0.612747	0.750853	2826.38	2900.67	2597.6	2733	2676.31	2773.77
APTX	ENSG00000137074	-0.101656	934.409	0.126672	0.255437	900.757	904.863	898.817	942.913	1020.69	938.412
TM9SF4	ENSG00000101337	-0.101666	8638.65	0.00207253	0.00924963	8426.5	8364.61	8211.64	9033.93	8739.2	9055.99
GLS	ENSG00000115419	-0.101669	10792.4	0.0059397	0.0224758	10026.8	10598.7	10616.6	10769.5	11203.5	11539.5
CUL3	ENSG00000036257	-0.101942	5298.62	0.00371524	0.015142	5100.84	5064.16	5169.73	5464.89	5510.34	5481.73
DCTN3	ENSG00000137100	0.0961685	1102.45	0.151037	0.290496	1199.76	1162.52	1054.73	1089.86	1011.65	1096.17
TMEM8B	ENSG00000137103	0.00478726	180.313	0.973519	0.986227	197.452	159.501	184.451	177.005	194.896	168.572
GTSF1	ENSG00000170627	-0.102426	3431.51	0.0110734	0.0377403	3343.52	3345.44	3239.61	3550.12	3587.5	3522.88
ALDH1B1	ENSG00000137124	0.151857	1763.01	0.015732	0.0503827	1778.95	1869.03	1917.88	1826.83	1514.97	1670.39
ARL6IP1	ENSG00000170540	-0.102477	12631.9	0.000796111	0.00408852	12001.3	12309.2	12243.1	12873.5	13111.3	13253.2
ARHGEF39	ENSG00000137135	0.107881	428.843	0.242121	0.407396	440.036	461.122	433.104	427.484	403.858	407.456
YEATS2	ENSG00000163872	-0.102915	5006.35	0.00997183	0.0346985	4892.11	4914.89	4673.44	5383.62	5102.47	5071.57
RPS6	ENSG00000137154	0.0161347	52026.6	0.620291	0.75601	52127.3	52869.5	51960.2	49383.3	53341.3	52478
RASA1	ENSG00000145715	-0.103027	5029.37	0.00637147	0.0238504	4706.88	4890.35	4954.7	5179.9	5145.67	5298.74
CTNNBL1	ENSG00000132792	-0.103122	4908.79	0.0121655	0.0405716	4642.94	4852.52	4701.98	5316.83	5047.21	4891.28
SYMPK	ENSG00000125755	-0.103318	9846.39	0.00588207	0.0222813	9639.42	9413.64	9424.33	10750.5	9879.44	9970.96
CAP1	ENSG00000131236	-0.103483	20760.9	0.000374107	0.00213474	20212.5	20145.2	19693.5	21385.3	21249.7	21879.1
NECTIN1	ENSG00000110400	-0.103644	6735.37	0.00188928	0.00853855	6485.83	6453.66	6542.41	6933.25	6927.86	7069.19
ZSCAN9	ENSG00000137185	0.341164	122.916	0.0411818	0.108259	131.635	146.209	134.517	105.758	108.499	110.879
NUP160	ENSG00000030066	-0.103724	8937.72	0.00225321	0.00994101	8541.21	8652.94	8652.9	9577.2	9084.79	9117.29
CMTR1	ENSG00000137200	-0.0410081	2680.36	0.368193	0.542878	2723.9	2589.85	2612.89	2733	2636.12	2786.39
SUPT5H	ENSG00000196235	-0.103795	8863.44	0.00351491	0.0144701	8591.98	8595.68	8443.99	9532.67	8855.73	9160.56
YIPF3	ENSG00000137207	0.0435719	4222.72	0.260107	0.428866	4350.53	4323.91	4185.31	4155.72	4094.83	4226.01
PRPF6	ENSG00000101161	-0.104023	6836.52	0.00381722	0.0154854	6691.74	6524.21	6550.56	7319.55	7033.35	6899.72
TMEM63B	ENSG00000137216	0.0605829	3192.69	0.227904	0.390282	3276.76	3304.54	3193.76	3386.47	3027.93	2966.68
FRS3	ENSG00000137218	0.215326	194.04	0.13159	0.262049	188.05	228.005	208.909	205.949	164.758	168.572
TJAP1	ENSG00000137221	0.0264336	1959.86	0.608359	0.747916	1915.28	1967.18	2051.38	1990.47	1861.56	1973.28
CAPN11	ENSG00000137225	-0.753402	18.1761	0.0947155	NA	14.1037	18.404	8.15254	22.2648	19.0878	27.0436
BCL2L13	ENSG00000099968	-0.104029	3223.32	0.0118361	0.0397235	3172.4	3113.34	3034.78	3338.6	3363.47	3317.34
TUBB2A	ENSG00000137267	0.0106528	346.237	0.920974	0.955045	353.533	373.192	314.892	371.822	338.557	325.424
GCNT1	ENSG00000187210	-0.10404	4709.01	0.00583414	0.0221409	4569.6	4561.12	4486.95	4943.89	4740.81	4951.68
GCM1	ENSG00000137270	-0.0719108	8965.08	0.0340077	0.0929597	8622.07	8824.71	8779.26	9312.24	8896.92	9355.27
BPHL	ENSG00000137274	0.048129	260.498	0.704007	0.816529	274.552	261.746	256.805	286.102	269.238	214.546
GORASP2	ENSG00000115806	-0.104218	7603.24	0.00367264	0.0149984	7364.96	7346.26	7278.18	7555.55	8038.98	8035.55
TUBB2B	ENSG00000137285	-0.32086	52.3476	0.222761	0.383917	52.6539	34.7631	51.9724	62.3414	58.268	54.0871
MTR	ENSG00000116984	-0.104374	6111.99	0.00278898	0.0119003	5850.22	5843.27	5980.9	6323.2	6231.66	6442.68
HMGA1	ENSG00000137309	-0.0101946	68457.9	0.761454	0.856883	66198.1	68981.2	69465.7	70573.8	69756.8	65771.8
TNK2	ENSG00000061938	-0.10439	6474.3	0.0103618	0.0357849	6200.93	6083.54	6432.35	6986.69	6759.09	6383.18
API5	ENSG00000166181	-0.104435	7015.4	0.00235938	0.0103391	6645.67	6923.99	6714.63	7369.64	7232.26	7206.21
PPP2CA	ENSG00000113575	-0.104437	7717.63	0.003403	0.014107	7217.34	7498.6	7600.2	7925.15	8204.74	7859.76
MDC1	ENSG00000137337	0.0260192	4149.23	0.496124	0.655727	4229.23	4088.75	4241.36	4123.44	4102.87	4109.72
PGBD1	ENSG00000137338	-0.183504	154.788	0.216727	0.376745	142.918	144.165	147.765	162.533	171.79	159.557
ATAT1	ENSG00000137343	0.25304	318.944	0.0197358	0.0605692	328.146	333.317	379.093	293.895	294.354	284.859
TPMT	ENSG00000137364	-0.0229545	1094.97	0.706934	0.818552	1079.4	1074.59	1104.67	1093.2	1136.23	1081.74
URB2	ENSG00000135763	-0.104463	3697.15	0.00764211	0.0277695	3540.03	3614.34	3536.16	3847.35	3781.39	3863.62
NRM	ENSG00000137404	0.248896	213.076	0.0517588	0.129955	222.839	244.364	227.252	192.59	194.896	196.517
MTCH1	ENSG00000137409	-0.0126139	4206.01	0.783343	0.871304	4102.3	4206.33	4250.53	4471.88	4248.54	3956.47
UBASH3B	ENSG00000154127	-0.104531	7237.08	0.00206312	0.00921916	6971	7112.12	6841	7601.2	7415.11	7482.05
CUX1	ENSG00000257923	-0.104543	3875.35	0.0112226	0.0380945	3826.81	3799.4	3577.94	4042.17	3967.25	4038.51
FAM8A1	ENSG00000137414	-0.0140049	1881.49	0.787154	0.872837	1807.16	1961.05	1848.59	1917	1910.79	1844.37
C6orf52	ENSG00000137434	0.448202	18.3258	0.321743	NA	19.7452	17.3815	26.4957	8.90591	22.1017	15.3247
STAU1	ENSG00000124214	-0.104779	7788.63	0.0023578	0.0103354	7522.92	7521.09	7472.82	8255.78	7810.93	8148.23
RRBP1	ENSG00000125844	-0.10497	22798.8	0.000567766	0.00306813	22075.1	21759.6	22071	24362.1	23102.3	23422.4
MYO7A	ENSG00000137474	-0.0744267	2329.66	0.115006	0.23779	2287.62	2202.34	2317.36	2461.37	2335.74	2373.52
FCHSD2	ENSG00000137478	-0.0734469	4110.6	0.0573964	0.140654	4012.98	3990.6	4015.12	4126.78	4321.88	4196.26
NDFIP2	ENSG00000102471	-0.104973	3848.26	0.0137824	0.0450588	3816.46	3655.24	3653.36	3854.03	4153.1	3957.38
SLCO2B1	ENSG00000137491	0.0480483	31.3929	0.887421	0.936001	27.2672	39.8753	28.5339	31.1707	37.171	24.3392
THAP12	ENSG00000137492	-0.00364768	2090.65	0.942171	0.967655	2048.8	2034.66	2181.82	2031.66	2152.9	2094.07
ANKRD42	ENSG00000137494	0.103617	296.384	0.386862	0.561076	288.656	292.419	339.349	323.953	257.183	276.746
IL18BP	ENSG00000137496	-0.124369	268.599	0.311182	0.485568	279.254	232.095	258.843	310.594	253.164	277.647
SSRP1	ENSG00000149136	-0.105153	6574.19	0.00385856	0.0156324	6234.78	6230.77	6537.32	6975.56	6731.96	6734.75
CCDC90B	ENSG00000137500	0.00656259	1728.01	0.899704	0.942619	1691.51	1723.84	1782.35	1684.33	1712.88	1773.16
SYTL2	ENSG00000137501	0.171345	23.5575	0.665127	0.788248	31.9684	27.606	15.286	21.1515	20.0924	25.2407
RAB30	ENSG00000137502	-0.151202	1273.23	0.0185007	0.0575374	1187.53	1160.47	1273.83	1239.04	1389.39	1389.14
CREBZF	ENSG00000137504	0.111989	2706.44	0.0191051	0.0590923	2919.47	2760.6	2755.56	2550.43	2526.62	2725.99
LRRC32	ENSG00000137507	-0.112315	1340.69	0.0529478	0.132295	1348.32	1285.21	1231.03	1391.55	1411.49	1376.52
TMEM131	ENSG00000075568	-0.105188	4453.17	0.00669115	0.0248516	4196.32	4244.16	4433.96	4569.85	4614.22	4660.51
NARS2	ENSG00000137513	-0.0371564	1290.98	0.511304	0.6691	1274.98	1253.52	1294.22	1311.4	1319.07	1292.68
RNF121	ENSG00000137522	0.00509718	978.807	0.936614	0.964167	969.395	989.725	982.381	1001.92	942.334	987.09
MRPL15	ENSG00000137547	0.0950276	2222.95	0.0407761	0.107449	2290.44	2312.77	2286.79	2099.57	2154.91	2193.23
BHLHE40	ENSG00000134107	-0.105382	9890.45	0.000857049	0.00435293	9550.09	9481.12	9554.77	10472.2	10103.5	10181
TGS1	ENSG00000137574	-0.107296	1174.09	0.0751831	0.172211	1147.1	1110.37	1132.18	1261.3	1222.62	1170.99
SDCBP	ENSG00000137575	0.0298649	7510.25	0.425607	0.596485	7499.41	7630.5	7638.93	7133.64	7402.05	7757
NEK1	ENSG00000137601	0.0148982	407.308	0.878723	0.931022	378.92	434.539	415.779	397.426	390.797	426.387
SRSF5	ENSG00000100650	-0.105407	6639.28	0.00158788	0.00733188	6339.15	6428.1	6423.18	6946.61	6813.34	6885.29
OIP5-AS1	ENSG00000247556	-0.105494	5324.36	0.00611009	0.023029	5242.82	5076.43	5071.9	5311.26	5625.88	5617.85
BUD13	ENSG00000137656	-0.132845	878.715	0.071032	0.165761	840.581	833.292	838.692	1011.93	894.112	853.675
DCUN1D5	ENSG00000137692	0.0550414	1100.76	0.375555	0.550273	1151.8	1087.88	1126.07	1038.65	1112.12	1088.05
PRR11	ENSG00000068489	-0.105567	5792.29	0.00338271	0.0140515	5559.68	5548.8	5635.44	5916.87	5916.21	6176.75
GIGYF1	ENSG00000146830	-0.105872	4848.64	0.0045069	0.0178637	4741.67	4577.48	4693.82	5004.01	4952.78	5122.05
SLC37A4	ENSG00000137700	0.138528	1138.87	0.0318306	0.0881562	1246.77	1231.02	1102.63	1077.62	1070.93	1104.28
PNRC2	ENSG00000189266	-0.106192	3475.47	0.00884462	0.0314507	3387.71	3352.59	3300.76	3689.27	3547.32	3575.16
SPIN1	ENSG00000106723	-0.106235	11136.3	0.00138822	0.00653468	10768.7	10649.8	10761.3	11692.3	11140.2	11805.4
MRPL42	ENSG00000198015	-0.10638	3414.98	0.0127731	0.0422133	3223.17	3217.63	3428.14	3516.72	3501.1	3603.1
CDC123	ENSG00000151465	-0.106478	3778.97	0.00648495	0.0241738	3590.81	3697.16	3630.94	3959.79	3864.78	3930.33
KAT7	ENSG00000136504	-0.106509	3674.97	0.00670365	0.0248916	3521.23	3597.98	3498.46	3852.92	3781.39	3797.82
ARHGAP20	ENSG00000137727	0.481676	13.2408	0.352045	NA	21.6257	12.2693	12.2288	13.3589	10.0462	9.91597
PPP2R1A	ENSG00000105568	-0.106527	11331.2	0.00118684	0.0057259	11067.7	10741.8	10927.5	12041.9	11425.6	11782.9
ALKBH8	ENSG00000137760	-0.0985369	514.233	0.268596	0.437956	475.765	515.312	498.324	577.771	496.283	521.941
MAP2K5	ENSG00000137764	-0.0257148	721.956	0.731022	0.836215	718.349	741.272	685.832	753.663	739.401	693.217
CTDSPL2	ENSG00000137770	-0.101324	3210.47	0.0739299	0.170461	3142.31	2988.6	3166.24	2990.16	3371.51	3604.01
SLTM	ENSG00000137776	0.0394192	7166.07	0.250509	0.417372	7132.72	7376.93	7285.31	6968.88	7018.28	7214.32
MAPKBP1	ENSG00000137802	0.0895125	2025.15	0.0742243	0.170892	2144.7	2048.98	2068.71	2029.43	1886.68	1972.38
NUSAP1	ENSG00000137804	-0.104135	1978.72	0.0394334	0.10449	1944.43	1944.69	1833.3	1990.47	2107.69	2051.71
NDUFAF1	ENSG00000137806	0.0185091	411.119	0.864388	0.921855	413.709	443.741	382.15	475.353	385.774	365.99
ARF1	ENSG00000143761	-0.106708	26019.4	8.77e-05	0.000600911	25363.2	24832.1	24975.3	27146.3	26963	26836.2
RAB5C	ENSG00000108774	-0.106736	3782.95	0.0101042	0.0351162	3540.97	3715.56	3675.78	3846.24	3869.8	4049.32
HAUS2	ENSG00000137814	-0.103185	1206.69	0.0897021	0.197452	1115.13	1230	1146.45	1249.05	1235.68	1263.84
CEP350	ENSG00000135837	-0.106751	5902.57	0.00348626	0.0143646	5646.19	5690.92	5719	5992.57	6036.77	6330
PARP6	ENSG00000137817	0.140042	1139.14	0.0281476	0.0802923	1178.13	1261.7	1142.37	1134.39	1051.84	1066.42
AKR1B1	ENSG00000085662	-0.106856	28059.3	0.00158687	0.00732959	27222	26823.8	27011.4	30550.6	28228.8	28519.2
TUBGCP4	ENSG00000137822	-0.0143579	1379.86	0.817092	0.890913	1319.17	1440.62	1357.4	1483.95	1367.29	1310.71
RMDN3	ENSG00000137824	0.0201513	1524.08	0.718275	0.826842	1482.77	1593.99	1526.56	1574.12	1486.84	1480.18
ITPKA	ENSG00000137825	0.0861827	110.993	0.633381	0.766103	110.949	118.603	113.116	106.871	123.568	92.8496
SMAD6	ENSG00000137834	0.0446731	184.854	0.75006	0.849254	174.886	186.085	202.794	165.873	192.887	186.601
SMARCC2	ENSG00000139613	-0.106955	3676.21	0.0152413	0.0490975	3548.49	3502.89	3565.72	4032.15	3667.87	3740.13
TMEM62	ENSG00000137842	0.111409	1607.88	0.058038	0.141934	1567.39	1740.2	1701.84	1559.65	1612.42	1465.76
PAK6	ENSG00000137843	-0.363144	143.335	0.0341002	0.0931767	102.487	147.232	126.364	185.911	145.67	152.345
BRD7	ENSG00000166164	-0.107276	4819.28	0.00400006	0.0161233	4528.23	4651.1	4741.72	5002.9	5039.18	4952.58
DUOX1	ENSG00000137857	-0.13153	56.2133	0.59945	0.741362	64.8771	50.0997	45.858	56.7752	59.2726	60.3973
SLC28A2	ENSG00000137860	0.140468	85.0933	0.509385	0.667629	75.2198	90.9975	101.907	82.3797	66.305	93.751
SEPTIN11	ENSG00000138758	-0.107407	7879.07	0.00416825	0.0167351	7539.85	7444.41	7777.52	7841.66	8211.77	8459.23
CYP19A1	ENSG00000137869	-0.130391	1278.91	0.0304297	0.0852187	1185.65	1279.08	1198.42	1390.44	1283.91	1335.95
ZNF280D	ENSG00000137871	0.179382	514.523	0.0356805	0.0964355	526.539	569.501	544.182	473.127	476.19	497.602
SEMA6D	ENSG00000137872	-0.00715554	319.776	0.946566	0.970313	317.804	336.384	302.663	316.16	335.543	310.1
RSL24D1	ENSG00000137876	0.0783764	3909.1	0.0670544	0.158867	4026.14	4019.23	4003.91	3594.65	3884.87	3925.82
SPTBN5	ENSG00000137877	0.532709	46.9105	0.0517653	0.129955	55.4746	50.0997	61.144	34.5104	35.1617	45.0726
TMEM87A	ENSG00000103978	-0.107441	3403.95	0.00769607	0.02793	3209.06	3299.43	3324.2	3513.38	3549.33	3528.28
GCHFR	ENSG00000137880	0.0892747	58.5275	0.709811	0.820232	55.4746	60.3242	65.2203	59.0017	55.2541	55.89
FXR1	ENSG00000114416	-0.10746	13334.2	0.000454495	0.00253074	12676.4	12973.8	12866.7	13577.1	13827.6	14083.4
DNAJA1	ENSG00000086061	-0.10758	5403.61	0.00398429	0.0160779	5108.36	5319.77	5180.94	5575.1	5486.23	5751.27
KYAT3	ENSG00000137944	-0.0634961	2121.5	0.23576	0.400015	2043.16	2141	2043.23	2011.62	2254.37	2235.6
GTF2B	ENSG00000137947	-0.127414	1512.22	0.0179983	0.056228	1447.04	1419.15	1470.51	1548.52	1620.45	1567.63
BRDT	ENSG00000137948	-0.0530513	1412.86	0.330928	0.505679	1407.55	1373.14	1379.82	1444.98	1418.52	1453.14
WSB2	ENSG00000176871	-0.107644	4158.28	0.00977446	0.0341282	4052.47	4113.29	3843.92	4228.08	4444.44	4267.47
ARHGAP29	ENSG00000137962	-0.0393265	9206.32	0.358048	0.533129	9062.11	8988.3	9197.08	8625.38	9595.13	9769.94
SLC44A5	ENSG00000137968	-0.31467	17.3175	0.48769	NA	19.7452	14.3142	12.2288	14.4721	25.1155	18.029
RPL7P9	ENSG00000137970	-0.104419	163.648	0.511033	0.668868	161.723	141.097	171.203	136.928	179.827	191.108
CLCA2	ENSG00000137975	0.0473799	255.082	0.691195	0.807346	272.672	260.723	244.576	234.893	265.22	252.407
EIF2S3	ENSG00000130741	-0.107776	8039.46	0.00148963	0.00694561	7874.57	7680.6	7664.4	8211.25	8252.96	8552.98
RTCA	ENSG00000137996	-0.0575198	2410.07	0.201069	0.357136	2350.62	2338.33	2397.86	2420.18	2492.46	2460.96
IFT172	ENSG00000138002	-0.0128441	610.054	0.871803	0.927131	597.997	611.421	612.459	637.886	577.657	622.903
SELENOI	ENSG00000138018	0.0634945	4793.61	0.101997	0.217151	4888.35	4749.25	5060.69	4667.81	4632.31	4763.27
CGREF1	ENSG00000138028	-1.10967	19.8136	0.00937967	NA	12.2232	12.2693	13.2479	21.1515	31.1432	28.8465
HADHB	ENSG00000138029	0.0549733	3982.8	0.177865	0.326861	3970.67	4113.29	4095.63	3781.67	3906.97	4028.59
KHK	ENSG00000138030	0.822902	28.8454	0.0210215	0.0636394	34.7892	43.9651	31.5911	26.7177	17.0786	18.9305
ADCY3	ENSG00000138031	0.0628038	446.251	0.489409	0.650586	439.096	472.369	456.542	431.937	452.079	425.485
LRRC8A	ENSG00000136802	-0.107925	8540.47	0.0018625	0.00844157	8256.31	8051.74	8353.29	9116.31	8632.71	8832.43
PNPT1	ENSG00000138035	-0.0701466	1817.62	0.178319	0.32761	1744.16	1784.16	1794.58	1787.86	1850.51	1944.43
DYNC2LI1	ENSG00000138036	0.229941	344.486	0.0310369	0.0864599	377.039	373.192	365.845	287.216	352.622	311.001
THUMPD2	ENSG00000138050	-0.121321	347.481	0.257033	0.425146	372.338	315.935	309.796	354.01	376.733	356.074
RAB1A	ENSG00000138069	-0.0548008	19509.3	0.0572875	0.140475	19178.2	19343.6	18893.5	20140.7	19583.1	19916.7
DYNC1I2	ENSG00000077380	-0.107943	7078.73	0.00121015	0.00581613	6802.69	6740.97	6900.1	7256.09	7333.73	7438.78
PREB	ENSG00000138073	-0.0579669	3639.51	0.169706	0.316263	3599.27	3434.39	3664.57	3697.07	3803.49	3638.26
SLC5A6	ENSG00000138074	-0.0675923	10273.3	0.0811309	0.182497	10009.9	9854.31	10231.4	11046.7	9982.92	10514.5
PREPL	ENSG00000138078	-0.0135988	1826.2	0.802261	0.882018	1746.04	1903.79	1805.79	1754.46	1841.47	1905.67
EMILIN1	ENSG00000138080	0.682328	39.3197	0.0400001	0.105658	62.9966	36.808	44.839	43.4163	27.1248	20.7334
TPX2	ENSG00000088325	-0.108146	12069.5	0.000732203	0.00380133	11424.9	11724.4	11700.9	12859	12330.7	12376.9
IPO7	ENSG00000205339	-0.10826	25274.5	0.00201446	0.0090243	24163.4	24603.1	24219.1	24888.7	26495.9	27277
CENPO	ENSG00000138092	-0.0495944	2312.68	0.297114	0.470433	2318.65	2189.05	2309.21	2415.73	2326.7	2316.73
LRPPRC	ENSG00000138095	0.0569086	14497.5	0.0593196	0.144351	14464.8	14831.6	15055.7	14171.5	14173.2	14288
DTNB	ENSG00000138101	-0.24438	40.4611	0.395534	0.569305	36.6697	39.8753	34.6483	41.1898	46.2126	44.1712
ACTR1A	ENSG00000138107	0.013085	3195.78	0.785144	0.872107	3129.14	3319.87	3185.6	2975.69	3274.06	3290.3
PGM1	ENSG00000079739	-0.108373	17164.4	0.000392185	0.00222103	16683.8	16485.9	16386.6	18312.8	17550.7	17566.6
PSMD1	ENSG00000173692	-0.108514	6221.94	0.00134638	0.00635868	5953.65	6046.73	5964.6	6401.12	6512.96	6452.6
LOXL4	ENSG00000138131	0.198733	23.5409	0.598871	0.740909	23.5062	27.606	24.4576	18.9251	25.1155	21.6349
LBX1	ENSG00000138136	-0.178063	52.6244	0.495403	0.655198	50.7734	47.0324	49.9343	63.4546	61.2819	43.2697
VPS35	ENSG00000069329	-0.108525	6762.77	0.00185158	0.00840275	6480.19	6582.49	6465.98	6846.42	7014.26	7187.28
BTBD16	ENSG00000138152	-0.0312466	1107.48	0.642208	0.77185	1112.31	1085.84	1090.4	1013.05	1171.39	1171.89
ODF2	ENSG00000136811	-0.108643	3665.13	0.00767309	0.027855	3587.98	3451.77	3540.24	3893	3710.06	3807.73
DOT1L	ENSG00000104885	-0.108722	8389.07	0.00233748	0.0102652	8116.22	7947.45	8152.54	9052.86	8461.92	8603.46
TMBIM6	ENSG00000139644	-0.108763	40562.1	4.9e-05	0.000363376	39386	39093.1	38620.6	42555.8	41571.2	42145.6
CALHM2	ENSG00000138172	0.0203115	2628.07	0.660063	0.784694	2685.35	2660.4	2595.56	2495.88	2686.36	2644.86
CCT7	ENSG00000135624	-0.108905	16326.3	0.00390375	0.0157949	15760.4	15860.1	15506.1	17996.6	16338.1	16496.6
KIF1C	ENSG00000129250	-0.108992	4716.59	0.00730257	0.0267193	4535.75	4568.28	4508.35	5144.28	4758.89	4784.01
DIS3	ENSG00000083520	-0.109117	3193.85	0.00723894	0.0265477	3049.22	3113.34	3057.2	3301.87	3331.32	3310.13
ENTPD1	ENSG00000138185	-0.0168444	175.589	0.907615	0.947155	162.663	191.197	170.184	181.458	158.73	189.305
EXOC6	ENSG00000138190	-0.192041	186.379	0.176286	0.325089	158.902	196.309	167.127	188.137	213.984	193.812
PLCE1	ENSG00000138193	-0.0903235	405.196	0.346849	0.522194	401.486	369.102	406.608	414.125	436.005	403.851
DBR1	ENSG00000138231	-0.145284	1042.48	0.0313335	0.0871005	993.842	987.68	987.476	1175.58	1009.64	1100.67
FBRS	ENSG00000156860	-0.109324	5099.33	0.00243555	0.0106272	4871.42	4992.59	4854.84	5267.85	5355.63	5253.66
GPR87	ENSG00000138271	-0.0964647	1096.55	0.11458	0.237159	1045.56	1057.21	1078.17	1097.65	1143.26	1157.46
ANXA7	ENSG00000138279	-0.0980372	2735.89	0.0252433	0.0735358	2576.28	2646.08	2707.66	2829.85	2797.87	2857.6
FAM149B1	ENSG00000138286	0.0539013	1043.21	0.422417	0.593763	1028.63	1006.08	1153.58	1026.41	1027.73	1016.84
ASCC1	ENSG00000138303	0.136516	1299.4	0.0212557	0.0641903	1288.14	1383.37	1412.43	1225.68	1225.64	1261.13
RPS24	ENSG00000138326	0.147553	25627.6	0.0961398	0.208378	26768.8	27382.1	26661.9	21351.9	25717.3	25883.4
NET1	ENSG00000173848	-0.109454	15379.7	0.000472734	0.00261699	14823	14786.6	14778.5	16372.4	15488.2	16029.6
DNA2	ENSG00000138346	0.087955	1863.58	0.117194	0.240818	2006.49	1832.22	1924	1689.9	1856.54	1872.32
ATIC	ENSG00000138363	0.357353	38.1478	0.708555	0.819178	59.2356	34.7631	34.6483	3.33972	48.2218	48.6784
SMARCAL1	ENSG00000138375	-0.0177561	1831.88	0.739973	0.842136	1890.84	1727.93	1841.45	1844.64	1899.74	1786.68
BARD1	ENSG00000138376	-0.110702	475.444	0.212327	0.371267	456.96	464.189	451.447	467.56	493.269	519.236
STAT4	ENSG00000138378	0.487155	18.7978	0.276445	NA	27.2672	18.404	20.3813	12.2456	11.0508	23.4378
CARF	ENSG00000138380	-0.0718071	435.092	0.451026	0.618682	410.888	451.92	410.684	416.351	477.195	443.515
ASNSD1	ENSG00000138381	0.0738881	1705.82	0.184425	0.335719	1824.08	1660.45	1765.02	1604.18	1648.58	1732.59
METTL5	ENSG00000138382	0.0375907	1483.48	0.532993	0.687216	1558.93	1385.41	1564.27	1455	1425.56	1511.74
SSB	ENSG00000138385	0.0316984	7307.57	0.37135	0.545758	7375.3	7545.63	7244.55	7195.98	7060.47	7423.46
SSBP3	ENSG00000157216	-0.109454	7086.88	0.00113614	0.00552098	6865.69	6781.87	6804.31	7479.85	7377.93	7211.62
PPIG	ENSG00000138398	0.0330845	3995.99	0.41702	0.589522	4006.39	4155.21	3962.13	4076.68	3875.83	3899.68
FASTKD1	ENSG00000138399	-0.0752084	1348.73	0.201004	0.357066	1350.2	1318.95	1272.81	1310.28	1418.52	1421.59
HECW2	ENSG00000138411	0.0347293	93.6165	0.855384	0.915672	87.443	97.1321	99.8686	91.2856	90.4159	95.5539
IDH1	ENSG00000138413	0.0484412	5789.57	0.174108	0.322238	5779.7	5849.4	6032.88	5634.1	5715.29	5726.02
JADE3	ENSG00000102221	-0.109637	5157.25	0.00285097	0.0121394	4856.38	5007.93	5021.96	5327.96	5277.27	5451.98
CYFIP1	ENSG00000273749	-0.109757	8882.52	0.00184586	0.00838213	8728.32	8432.09	8469.47	9546.02	9138.03	8981.17
ACBD3	ENSG00000182827	-0.10977	6853.22	0.0131987	0.0434616	6400.27	6879	6496.55	7573.37	6772.15	6997.97
XBP1	ENSG00000100219	-0.109787	8430.75	0.0126275	0.0418387	7868.93	8201.02	8256.48	9375.7	8654.81	8227.55
WDR12	ENSG00000138442	0.00106067	3749.37	0.980033	0.988689	3793.9	3784.06	3676.79	3653.65	3671.89	3915.91
DDX5	ENSG00000108654	-0.109817	17028.7	0.00427085	0.0170846	16232.4	16522.7	16392.7	16526	18216.8	18281.5
CPD	ENSG00000108582	-0.109926	3051.01	0.0117377	0.0394702	2872.46	3040.75	2893.13	3139.33	3122.36	3238.02
SLC40A1	ENSG00000138449	-0.116502	1442.3	0.0333357	0.0914203	1373.7	1402.79	1374.72	1539.61	1499.9	1463.06
SLC35A5	ENSG00000138459	0.0770349	1864.44	0.134166	0.265967	1932.21	1939.58	1872.03	1737.77	1879.65	1825.44
DIRC2	ENSG00000138463	-0.104324	4365.59	0.0179792	0.056193	4052.47	4218.6	4350.4	4673.38	4604.18	4294.52
SENP7	ENSG00000138468	-0.0749124	819.297	0.291752	0.46426	763.481	797.506	834.616	805.985	847.9	866.296
COX17	ENSG00000138495	0.0793651	534.397	0.343922	0.519265	554.746	557.232	536.029	493.165	532.449	532.758
PARP9	ENSG00000138496	-0.273867	68.4962	0.23941	0.40417	62.0563	60.3242	64.2012	60.1149	72.3327	91.9481
MNS1	ENSG00000138587	0.460776	102.623	0.0263209	0.0760696	133.515	134.963	88.6588	70.1341	88.4066	100.061
PLEKHG6	ENSG00000008323	-0.11008	14069.2	0.00479936	0.0188191	13776.5	13311.2	13504.7	15482.9	14468.5	13871.5
SECISBP2L	ENSG00000138593	0.0470328	5165.58	0.20217	0.358507	5252.22	5229.8	5269.6	4927.2	5172.79	5141.88
SNRNP200	ENSG00000144028	-0.110085	23830	0.000566729	0.00306368	23103.8	22640	23015.6	25710.3	24234.5	24276.1
SPPL2A	ENSG00000138600	0.100389	1690.44	0.0529144	0.132235	1689.62	1779.05	1779.29	1644.25	1630.5	1619.91
GLCE	ENSG00000138604	0.0882969	311.797	0.405824	0.578874	330.027	323.092	310.815	298.348	307.414	301.085
SHF	ENSG00000138606	0.195861	484.457	0.029383	0.0829382	559.447	500.997	491.19	445.296	450.07	459.741
APH1B	ENSG00000138613	0.102004	616.828	0.219432	0.380035	664.755	624.713	627.745	539.921	612.819	631.017
INTS14	ENSG00000138614	-0.00799811	2716.27	0.857239	0.916833	2669.36	2802.52	2654.67	2709.62	2760.7	2700.75
PARP16	ENSG00000138617	0.221024	156.735	0.178369	0.327661	165.484	165.636	176.299	113.55	143.661	175.783
PPCDC	ENSG00000138621	0.244773	124.51	0.171493	0.318595	137.276	148.254	119.231	133.589	92.4251	116.287
SLC30A5	ENSG00000145740	-0.110141	13240.1	0.000948777	0.00474289	12308.8	12904.3	12991.1	14020.1	13726.1	13490.2
BUB1B	ENSG00000156970	-0.110249	2798.79	0.0123105	0.0409498	2774.67	2612.34	2687.28	2911.12	2933.49	2873.83
ARHGAP24	ENSG00000138639	-0.398123	39.6065	0.185575	0.337134	43.2514	27.606	31.5911	43.4163	42.1941	49.5799
CNN3	ENSG00000117519	-0.110304	7981.7	0.000880901	0.00446455	7764.56	7576.31	7690.9	8117.74	8337.35	8403.34
HERC3	ENSG00000138641	0.0294974	2134.66	0.542965	0.695613	2204.88	2158.38	2104.37	2181.95	2062.49	2095.88
UBE2D3	ENSG00000109332	-0.110397	10064.8	0.000948062	0.00474098	9608.39	9604.83	9823.81	10786.2	10278.3	10287.4
PCDH10	ENSG00000138650	-0.13479	12.7321	0.916339	NA	15.044	7.1571	14.2669	0	20.0924	19.8319
ZGRF1	ENSG00000138658	0.0571886	793.388	0.451714	0.619334	813.314	870.099	744.938	751.436	766.526	814.011
AP1AR	ENSG00000138660	-0.118825	1629.22	0.0220788	0.0659454	1533.54	1560.25	1592.8	1716.61	1674.7	1697.43
COPS4	ENSG00000138663	-0.0995408	1458.37	0.0737516	0.17016	1418.83	1364.96	1440.96	1509.55	1462.73	1553.2
AP2M1	ENSG00000161203	-0.110422	10498.4	0.0056355	0.0215969	10232.7	10188.7	9864.57	11594.4	10477.2	10632.6
MTREX	ENSG00000039123	-0.110577	9450.52	0.000418178	0.0023459	9057.4	9217.33	8992.25	9719.69	9839.26	9877.21
GPAT3	ENSG00000138678	-0.754975	33.3811	0.02164	0.0650172	25.3867	19.4264	29.5529	48.9825	38.1756	38.7624
BBS7	ENSG00000138686	-0.125255	572.536	0.136839	0.269953	558.507	568.479	516.667	592.243	565.601	633.721
KIAA1109	ENSG00000138688	0.0406198	2505.88	0.40184	0.575202	2655.26	2524.41	2443.72	2469.16	2397.03	2545.7
ARAP1	ENSG00000186635	-0.11061	4397.02	0.0122763	0.0408648	4311.04	4219.62	4150.66	4857.06	4455.49	4388.27
LARP1B	ENSG00000138709	-0.158368	1002.27	0.0201961	0.0616505	930.845	995.86	917.16	982.99	1087	1099.77
PDE5A	ENSG00000138735	0.383804	121.436	0.0379579	0.101446	105.308	153.367	153.879	109.097	110.508	96.4554
PRDM5	ENSG00000138738	-0.103211	1128.77	0.104011	0.220157	1056.84	1056.18	1151.55	1192.28	1193.49	1122.31
NUP54	ENSG00000138750	-0.0614131	2457.23	0.20621	0.363728	2503.88	2298.45	2413.15	2431.31	2525.62	2570.94
BMP2K	ENSG00000138756	-0.0244604	424.651	0.794597	0.877338	418.41	425.337	419.856	431.937	399.839	452.529
G3BP2	ENSG00000138757	0.026585	4451.15	0.530903	0.685698	4343	4644.96	4492.05	4216.95	4528.83	4481.12
KIF13A	ENSG00000137177	-0.11071	2998.62	0.011972	0.0400856	2966.48	2842.39	2840.14	3202.79	3020.89	3119.02
SCARB2	ENSG00000138760	0.0908409	6426.16	0.0175174	0.0550911	6483.95	6772.67	6633.11	5965.85	6292.94	6408.42
CCNG2	ENSG00000138764	-0.0340591	5082.52	0.43627	0.604662	4717.22	5152.09	5198.26	5313.49	5045.21	5068.87
CNOT6L	ENSG00000138767	-0.131353	822.328	0.0784788	0.177933	736.214	761.72	858.055	847.175	842.877	887.93
YKT6	ENSG00000106636	-0.110845	3685.8	0.00747313	0.0272595	3607.73	3544.81	3479.1	3921.94	3693.99	3867.23
SHROOM3	ENSG00000138771	-0.217274	380.923	0.0349926	0.094979	389.262	334.339	332.216	435.276	388.788	405.654
PPA2	ENSG00000138777	0.0602557	857.635	0.426655	0.597274	905.458	823.067	899.836	760.342	861.965	895.142
CENPE	ENSG00000138778	-0.0928823	1629.2	0.184466	0.335749	1658.6	1524.46	1550	1486.17	1682.74	1873.22
GSTCD	ENSG00000138780	-0.030946	1472.19	0.602811	0.744156	1480.89	1448.8	1441.98	1399.34	1464.74	1597.37
INTS12	ENSG00000138785	-0.0701131	447.204	0.449168	0.617088	447.558	456.01	405.589	440.843	476.19	457.036
ENPEP	ENSG00000138792	0.00175106	336.003	0.986795	0.992915	324.385	329.227	354.635	360.689	314.446	332.636
CASP6	ENSG00000138794	0.107866	1118.28	0.0794839	0.179682	1137.7	1141.05	1202.5	1041.99	1101.06	1085.35
LEF1	ENSG00000138795	-0.61702	17.7132	0.211501	NA	22.5659	13.2918	6.1144	13.3589	22.1017	28.8465
ALDH18A1	ENSG00000059573	-0.110866	7644.65	0.00420212	0.0168285	7454.28	7371.82	7223.15	8361.54	7662.24	7794.86
PAPSS1	ENSG00000138801	0.0320205	4139.06	0.463626	0.630147	4186.92	4238.03	4126.2	4343.86	3996.38	3942.95
VKORC1L1	ENSG00000196715	-0.110995	4085.59	0.00432364	0.0172602	3898.27	3989.57	3897.93	4295.99	4139.04	4292.72
TMEM263	ENSG00000151135	-0.111025	6883.51	0.00511922	0.0198985	6370.18	6642.82	6846.09	6905.42	7415.11	7121.47
SLC39A8	ENSG00000138821	-0.079871	2074.15	0.112385	0.233691	1934.09	2068.4	2048.32	2108.47	2204.14	2081.45
FBN2	ENSG00000138829	-0.377786	116.978	0.032104	0.0887241	102.487	89.975	113.116	123.57	127.587	145.134
MAPK8IP3	ENSG00000138834	0.120009	1476.64	0.0628529	0.151234	1559.87	1502.99	1547.96	1574.12	1337.15	1337.76
RGS3	ENSG00000138835	0.170882	37.654	0.574098	0.721831	32.9087	44.9875	41.7818	34.5104	40.1848	31.5508
GUCD1	ENSG00000138867	0.00294097	1977.17	0.956551	0.975573	1939.73	1969.23	2025.91	2108.47	1950.97	1868.71
SLC25A24	ENSG00000085491	-0.111133	5636.56	0.00199013	0.00893129	5341.55	5469.05	5450.99	5715.37	5890.09	5952.29
B4GALNT3	ENSG00000139044	-0.032854	149.987	0.830315	0.899898	139.157	147.232	158.974	144.721	146.675	163.163
SMC4	ENSG00000113810	-0.111196	6897.38	0.00127541	0.00607981	6455.74	6721.54	6718.71	7152.56	7232.26	7103.44
GABARAPL1	ENSG00000139112	-0.0437278	5399.48	0.214005	0.373412	5374.46	5302.39	5275.71	5511.65	5414.91	5517.79
NUCKS1	ENSG00000069275	-0.111313	34119.2	0.000264101	0.00157435	32712.2	32731.5	32971.9	34622.8	34961.8	36715.2
VPS39	ENSG00000166887	-0.111332	2667.91	0.0132213	0.0435132	2606.37	2522.37	2563.97	2867.7	2725.54	2721.48
YARS2	ENSG00000139131	0.0192751	2602.06	0.695525	0.810544	2658.08	2606.21	2590.47	2692.93	2645.17	2419.5
CSNK2A1	ENSG00000101266	-0.111344	6753.53	0.00117515	0.00567577	6426.59	6533.41	6522.03	6853.1	7056.46	7129.59
ALG10	ENSG00000139133	0.13074	740.294	0.0962896	0.20864	765.362	827.157	729.652	662.377	759.493	697.724
PIK3C2G	ENSG00000139144	-0.381907	55.4357	0.15234	0.29253	48.8929	52.1446	43.8199	42.3031	73.3373	72.1162
SUCO	ENSG00000094975	-0.111538	10647.4	0.00101522	0.00501706	10146.2	10327.7	10238.6	10694.9	11051.8	11425
AEBP2	ENSG00000139154	-0.0304366	7749.98	0.394171	0.568041	7506	7688.78	7814.21	7607.88	7815.95	8067.1
ETFBKMT	ENSG00000139160	0.590549	53.4225	0.0251317	0.0732405	68.6381	71.571	51.9724	51.209	40.1848	36.9595
KCTD10	ENSG00000110906	-0.111624	2679.43	0.0142598	0.0463857	2658.08	2546.91	2520.15	2869.93	2727.55	2753.94
ZCRB1	ENSG00000139168	-0.052019	1676.35	0.358297	0.533244	1578.68	1727.93	1634.58	1614.2	1734.98	1767.75
WASL	ENSG00000106299	-0.111706	4994.54	0.00924393	0.0325946	4894.93	4770.72	4741.72	4898.25	5206.95	5454.69
RNF40	ENSG00000103549	-0.11189	4122.21	0.0107001	0.0366961	4175.64	3936.41	3772.59	4377.26	4217.4	4253.95
CLSTN3	ENSG00000139182	0.0154566	8386.28	0.629488	0.763006	8460.35	8487.3	8344.12	8459.5	8299.17	8267.22
KLRG1	ENSG00000139187	0.511453	31.1304	0.129995	0.260045	37.6099	37.8304	34.6483	17.8118	29.134	29.7479
VAMP1	ENSG00000139190	-0.0147588	181.387	0.918458	0.953659	192.751	159.501	188.527	200.383	167.772	179.389
TAPBPL	ENSG00000139192	0.10941	438.008	0.273542	0.443741	489.869	457.032	416.798	390.747	466.144	407.456
CD27	ENSG00000139193	0.315388	11.6479	0.554791	NA	13.1635	13.2918	12.2288	12.2456	9.04159	9.91597
RBP5	ENSG00000139194	-0.128571	47.9965	0.655017	0.780607	44.1916	54.1895	38.7246	67.9076	44.2033	38.7624
PEX5	ENSG00000139197	-4.31e-05	2174.85	0.99927	0.99962	2217.1	2155.31	2150.23	2225.36	2161.94	2139.15
RANBP2	ENSG00000153201	-0.111944	7970.82	0.000587054	0.00314853	7701.57	7617.2	7666.44	8335.93	8128.39	8375.39
PRPF38A	ENSG00000134748	-0.112347	3087.52	0.00957037	0.0335551	2924.17	2982.47	2994.02	3330.81	3122.36	3171.31
COL2A1	ENSG00000139219	-0.101996	15.2379	0.836908	NA	9.40248	23.5162	11.2097	16.6986	17.0786	13.5218
LLPH	ENSG00000139233	-0.0474307	1213.08	0.426672	0.597274	1174.37	1197.28	1206.58	1291.36	1204.54	1204.34
RPL14P1	ENSG00000139239	0.089788	202.888	0.511636	0.669412	200.273	206.534	220.118	224.874	179.827	185.699
LRIG3	ENSG00000139263	-0.119332	178.44	0.396755	0.570555	160.782	176.883	175.28	200.383	178.822	178.488
MARCHF9	ENSG00000139266	0.196813	470.832	0.0571323	0.140295	459.781	472.369	575.773	486.485	415.913	414.668
INHBE	ENSG00000139269	0.673248	10.1497	0.272441	NA	14.1037	16.3591	7.13347	3.33972	10.0462	9.91597
GLIPR1	ENSG00000139278	0.0346702	41.0224	0.905307	0.945975	36.6697	49.0773	38.7246	42.3031	44.2033	35.1566
PHLDA1	ENSG00000139289	-0.0704094	489.162	0.419504	0.591673	482.347	483.616	465.714	486.485	526.421	490.39
TMEM19	ENSG00000139291	-0.0065883	915.866	0.924984	0.956932	864.088	976.434	901.874	886.138	954.39	912.27
POC1B	ENSG00000139323	-0.0603871	728.849	0.41354	0.586715	676.978	720.823	743.919	738.077	733.373	759.924
TMTC3	ENSG00000139324	-0.0973613	5525.39	0.0179056	0.056025	5238.12	5372.94	5410.23	5390.3	5865.98	5874.76
SNRPF	ENSG00000139343	0.077787	2239.04	0.092895	0.202545	2298.91	2320.95	2277.61	2223.14	2134.82	2178.81
NIPBL	ENSG00000164190	-0.112408	7056.63	0.00215669	0.00955356	6892.01	6711.32	6745.21	7093.56	7297.57	7600.14
PAFAH1B2	ENSG00000168092	-0.112555	4470.91	0.00544814	0.0209602	4357.11	4250.3	4283.14	4671.15	4454.49	4809.25
TMEM132B	ENSG00000139364	0.045187	51.1584	0.873836	0.928076	66.7576	47.0324	41.7818	61.2281	35.1617	54.9886
SLC15A4	ENSG00000139370	-0.129372	913.049	0.058715	0.143172	881.952	853.74	879.455	1014.16	905.163	943.82
MAPKAP1	ENSG00000119487	-0.112593	6440.88	0.00206828	0.0092364	6047.67	6337.11	6182.68	6882.04	6639.54	6556.26
RITA1	ENSG00000139405	0.0954042	574.845	0.266925	0.436028	583.894	623.691	573.735	539.921	606.791	521.039
SDSL	ENSG00000139410	0.322501	16.3399	0.49976	NA	22.5659	19.4264	12.2288	21.1515	10.0462	12.6203
ZNF638	ENSG00000075292	-0.112623	6752.13	0.00155169	0.00719736	6366.42	6486.38	6616.8	6868.68	6979.1	7195.39
JADE2	ENSG00000043143	-0.112771	4314.97	0.00254104	0.0110135	4137.09	4094.89	4207.73	4452.96	4509.74	4487.43
GIT2	ENSG00000139436	-0.0456441	1582.08	0.392912	0.566684	1536.36	1605.24	1530.64	1566.33	1638.54	1615.4
NUB1	ENSG00000013374	-0.112923	3004.92	0.0138017	0.0451113	2857.41	2895.56	2911.47	2958.99	3259.99	3146.07
FAM222A	ENSG00000139438	0.0988695	66.6113	0.660217	0.784694	65.8173	70.5486	70.3156	67.9076	59.2726	65.806
HNRNPA3	ENSG00000170144	-0.112988	34470.4	0.000148768	0.000957088	33010.2	33260.1	33098.3	34759.8	35884	36809.9
ZMPSTE24	ENSG00000084073	-0.11318	5872.44	0.00505401	0.0196771	5418.65	5756.36	5755.69	5848.96	6237.69	6217.32
LMNB2	ENSG00000176619	-0.113214	14568.4	0.00588906	0.0223019	14238.2	13831.6	13916.4	16276.7	14521.8	14626.1
GLUD1	ENSG00000148672	-0.113257	8488.37	0.000797861	0.00409456	7929.11	8385.06	8153.56	8799.04	8834.64	8828.82
PPP1R15B	ENSG00000158615	-0.113316	17560.9	0.000918316	0.00462402	16579.4	16989.9	17051	17472.3	18413.7	18859.3
GRAMD1B	ENSG00000023171	-0.113386	4789.11	0.00223112	0.00985574	4589.35	4579.52	4632.68	5098.63	4885.47	4948.97
PIEZO1	ENSG00000103335	-0.113465	19293.3	0.00666813	0.0247725	18998.6	18111.6	18490	21573.5	19037.6	19548.9
ADAR	ENSG00000160710	-0.1136	14586.5	0.000385856	0.00218954	13991.8	13953.3	14092.7	15413.9	14638.3	15429.3
CELA1	ENSG00000139610	0.150854	196.503	0.291494	0.464004	222.839	205.511	191.585	205.949	155.716	197.418
CDK5RAP2	ENSG00000136861	-0.113778	4349.59	0.00777663	0.0281723	4176.58	4226.78	4130.28	4697.87	4268.63	4597.41
BRCA2	ENSG00000139618	-0.0219797	2024.98	0.66358	0.787132	2008.37	2024.44	1998.39	1963.75	2011.25	2143.65
KANSL2	ENSG00000139620	0.0138971	1422.62	0.809559	0.886627	1382.16	1409.95	1498.03	1393.78	1383.36	1468.47
CERS5	ENSG00000139624	0.0907872	4582.49	0.0198749	0.0608782	4807.49	4788.1	4581.73	4519.75	4456.5	4341.39
ERGIC2	ENSG00000087502	-0.114027	5744.39	0.00174174	0.00796247	5354.71	5617.3	5580.41	6054.91	5955.39	5903.61
GALNT6	ENSG00000139629	-0.348515	167.74	0.0207779	0.0630894	165.484	134.963	141.65	207.062	169.781	187.502
CSAD	ENSG00000139631	-0.108745	130.762	0.509524	0.667689	137.276	116.559	123.307	145.834	124.573	137.021
LMBR1L	ENSG00000139636	0.100991	3239.9	0.0184442	0.0574073	3250.44	3419.05	3389.42	3215.03	3085.19	3080.26
C12orf10	ENSG00000139637	0.176426	224.793	0.169156	0.315526	260.449	230.05	224.195	225.988	207.956	200.122
ESYT1	ENSG00000139641	0.0112447	3764.22	0.780676	0.869921	3737.48	3841.32	3757.3	3842.9	3642.75	3763.56
BAZ2A	ENSG00000076108	-0.114097	18348.6	0.00140166	0.00658489	17881.6	17260.9	17725.7	19764.4	18134.4	19324.4
NMT1	ENSG00000136448	-0.114388	4476.67	0.00213932	0.00948541	4280.01	4320.85	4298.43	4631.07	4587.1	4742.54
ZNF740	ENSG00000139651	-0.00315897	1458.56	0.955686	0.974864	1448.92	1403.82	1519.43	1436.08	1429.58	1513.54
EZR	ENSG00000092820	-0.114476	44850.7	0.000199926	0.00123085	43289.9	43361.8	42561.3	48289	45277.3	46324.7
HNRNPA1L2	ENSG00000139675	0.0524307	106.51	0.772304	0.863512	110.949	103.267	111.078	97.965	117.541	98.2583
ESD	ENSG00000139684	0.142019	1475.3	0.0577023	0.141258	1531.66	1573.54	1540.83	1193.39	1577.25	1435.11
BAG3	ENSG00000151929	-0.114558	3872.12	0.00547187	0.0210344	3635	3715.56	3803.16	4127.89	4058.67	3892.47
AP3D1	ENSG00000065000	-0.11461	11537.2	0.00574813	0.0219077	11373.2	10782.7	11076.2	12832.3	11617.4	11541.3
ERBB2	ENSG00000141736	-0.114759	24503.7	0.000209249	0.00127942	23764.8	23048.9	23770.8	26151.1	25466.1	24820.6
CTR9	ENSG00000198730	-0.11494	2546.4	0.0092535	0.0326078	2462.51	2432.39	2438.63	2701.83	2635.12	2607.9
C2CD5	ENSG00000111731	-0.115111	2346.28	0.0111075	0.0378205	2262.24	2287.21	2208.32	2455.81	2430.18	2433.92
CCDC124	ENSG00000007080	-0.115347	4615.8	0.00456292	0.0180404	4481.22	4434.34	4374.86	4949.46	4876.43	4578.48
RHOF	ENSG00000139725	0.373985	79.4115	0.0787406	0.178441	82.7418	88.9526	96.8114	80.1532	68.3142	59.4958
EFTUD2	ENSG00000108883	-0.115529	5206.9	0.00166497	0.00765316	4972.03	4924.09	5098.39	5526.12	5326.5	5394.29
DIAPH3	ENSG00000139734	-0.0299074	2423.19	0.523937	0.679713	2426.78	2375.14	2391.75	2404.6	2554.75	2386.14
SLAIN1	ENSG00000139737	0.318704	39.8532	0.374514	0.54908	49.8331	61.3466	21.4004	31.1707	49.2264	26.1421
RBM26	ENSG00000139746	-0.0737673	2728.26	0.131146	0.261494	2599.78	2739.13	2640.4	2652.85	2787.82	2949.55
MBNL2	ENSG00000139793	-0.347763	147.495	0.0242945	0.0713984	133.515	124.738	131.46	150.287	172.795	172.177
ZIC5	ENSG00000139800	0.427693	107.292	0.019499	0.0600102	136.336	117.581	115.155	96.8518	81.3743	96.4554
ABHD13	ENSG00000139826	0.0404045	557.574	0.634761	0.767097	552.866	606.309	538.067	526.562	546.514	575.127
RAB20	ENSG00000139832	0.109317	2545.15	0.0197657	0.0606349	2722.02	2610.3	2593.53	2348.93	2504.52	2491.61
XPO6	ENSG00000169180	-0.115567	5980.58	0.00160912	0.00741557	5875.61	5702.17	5642.57	6395.56	6124.17	6143.4
CUL4A	ENSG00000139842	-0.0546745	4991.1	0.145652	0.282845	4736.97	4953.74	5000.56	5061.9	5098.45	5095.01
CDH24	ENSG00000139880	-0.06462	513.434	0.490774	0.651672	486.108	473.391	545.201	582.224	494.273	499.405
CBLN3	ENSG00000139899	0.319565	22.0048	0.459796	NA	15.044	24.5386	33.6292	27.831	12.0554	18.9305
TSSK4	ENSG00000139908	0.109958	47.2892	0.684591	0.802718	45.1319	44.9875	57.0678	46.756	49.2264	40.5654
NOVA1	ENSG00000139910	-0.191224	46.9631	0.483266	0.645963	48.8929	46.01	36.6864	50.0958	44.2033	55.89
SSR3	ENSG00000114850	-0.115742	10076.3	0.00186608	0.00845243	9605.57	9873.74	9542.54	10008	10504.3	10923.8
FRMD6	ENSG00000139926	-0.221795	279.331	0.0758876	0.17349	304.64	247.431	221.138	293.895	302.391	306.494
PELI2	ENSG00000139946	0.528691	43.9314	0.0617466	0.149012	53.5941	42.9426	59.1059	34.5104	39.1802	34.2552
C14orf37	ENSG00000139971	-0.147112	12.1171	0.786953	NA	15.9842	6.13466	12.2288	15.5853	11.0508	11.7189
SYT16	ENSG00000139973	0.399339	20.4749	0.348113	NA	31.9684	18.404	19.3623	15.5853	23.1063	14.4232
SLC38A6	ENSG00000139974	0.170047	209.279	0.201944	0.358201	233.181	234.14	197.699	183.684	205.947	201.024
NAA30	ENSG00000139977	0.100954	1820.34	0.0506754	0.127821	1855.11	1912.99	1882.22	1837.96	1721.92	1711.86
ADAM21	ENSG00000139985	-0.144001	19.9401	0.728125	NA	14.1037	22.4938	20.3813	18.9251	22.1017	21.6349
DCAF5	ENSG00000139990	0.0488634	1934.6	0.332969	0.507993	1976.4	1896.63	2028.96	1924.79	1853.53	1927.3
CCNA2	ENSG00000145386	-0.115848	4288.25	0.0117984	0.0396251	4145.55	4001.84	4204.67	4156.83	4560.98	4659.61
BCCIP	ENSG00000107949	-0.115861	2931.23	0.0068395	0.025317	2796.3	2865.91	2780.02	2975.69	3098.25	3071.25
ESR2	ENSG00000140009	0.0544361	42.4426	0.850915	0.912256	44.1916	42.9426	42.8008	41.1898	32.1479	51.3828
KCNH5	ENSG00000140015	-0.0237884	452.122	0.800279	0.880924	445.677	470.324	430.046	448.635	424.955	493.094
STON2	ENSG00000140022	-0.157675	89.3098	0.428385	0.59838	89.3235	82.8179	81.5254	84.6062	89.4112	108.174
EFCAB11	ENSG00000140025	0.0810716	849.146	0.269971	0.439545	892.295	905.885	821.368	830.476	769.54	875.31
GNPAT	ENSG00000116906	-0.116009	3435.99	0.00782725	0.0283269	3363.27	3282.04	3249.81	3414.3	3707.05	3599.5
JDP2	ENSG00000140044	-0.100632	2921.27	0.0340427	0.0930376	2871.52	2763.66	2819.76	3211.69	2920.43	2940.54
AK7	ENSG00000140057	-0.0458361	3400.89	0.273936	0.444159	3461.99	3291.25	3287.51	3402.06	3455.9	3506.65
FBLN5	ENSG00000140092	0.14993	90.9361	0.451301	0.618846	85.5625	102.244	98.8495	94.6253	90.4159	73.9191
SERPINA10	ENSG00000140093	0.494648	13.3881	0.344286	NA	12.2232	13.2918	21.4004	11.1324	15.0693	7.21162
CLBA1	ENSG00000140104	0.215369	162.53	0.161773	0.305629	200.273	162.569	161.013	136.928	164.758	149.641
WARS	ENSG00000140105	-0.112861	1980.57	0.0358721	0.0968802	1913.4	1920.15	1878.14	1910.32	2152.9	2108.5
WDR20	ENSG00000140153	-0.0583542	1521.21	0.317844	0.49241	1540.13	1442.67	1485.8	1658.73	1499.9	1500.02
HDLBP	ENSG00000115677	-0.116148	65085.2	9.05e-05	0.000617683	62753.1	62900.7	61742.2	69997.1	66270.8	66847.2
SLC12A6	ENSG00000140199	0.0450339	1422.64	0.428989	0.598881	1431.06	1419.15	1485.8	1382.64	1353.22	1463.96
RAB17	ENSG00000124839	-0.11618	2709.41	0.0109285	0.0373474	2640.22	2485.56	2674.03	2864.36	2796.86	2795.4
TCF12	ENSG00000140262	-0.0891044	5149.85	0.0178802	0.056006	5076.4	4961.92	4934.32	5189.92	5471.16	5265.38
TTC39A	ENSG00000085831	-0.116231	4279.61	0.00258811	0.0111667	4135.21	4155.21	4029.39	4556.49	4420.33	4381.06
INPP5B	ENSG00000204084	-0.116261	3164.1	0.0075242	0.0274318	3045.46	3046.88	3019.5	3261.79	3183.64	3427.32
ZSCAN29	ENSG00000140265	-0.0453401	1440.86	0.473997	0.638365	1468.67	1340.42	1446.06	1478.38	1351.21	1560.41
GCNT3	ENSG00000140297	-0.314909	10.8287	0.606213	NA	4.70124	16.3591	8.15254	6.67943	11.0508	18.029
PIK3C2A	ENSG00000011405	-0.116437	6398.65	0.00167278	0.00768662	6228.2	5951.64	6243.82	6476.82	6682.74	6808.67
GTF2A2	ENSG00000140307	-0.0479146	2467.73	0.28976	0.462224	2377.89	2471.25	2432.51	2456.92	2552.74	2515.05
SRP14	ENSG00000140319	0.00648112	8023.58	0.838429	0.904727	8070.14	8008.8	8044.52	8076.55	7989.75	7951.71
SETD3	ENSG00000183576	-0.116458	7873.46	0.00233692	0.0102652	7330.17	7745.01	7590.01	8554.13	8066.1	7955.32
DNTTIP2	ENSG00000067334	-0.116554	2387.39	0.0105235	0.0362297	2261.3	2315.83	2295.96	2463.6	2544.7	2442.94
CDAN1	ENSG00000140326	0.0237779	610.104	0.790729	0.874941	613.041	559.277	671.565	647.905	619.851	548.984
DNM1L	ENSG00000087470	-0.116605	9906.23	0.000206733	0.00126784	9489.92	9442.27	9588.4	10185	10237.1	10494.7
ANP32A	ENSG00000140350	-0.0640265	7413.09	0.0632845	0.151785	7337.69	7297.18	7113.09	7398.59	7602.97	7729.05
COMMD4	ENSG00000140365	0.0980081	1488.31	0.0964922	0.208852	1531.66	1559.23	1527.58	1331.43	1525.01	1454.94
UBE2Q2	ENSG00000140367	0.0301952	6433.97	0.437075	0.605413	6294.02	6541.59	6672.85	6147.31	6360.25	6587.81
ETFA	ENSG00000140374	0.0204933	4893.3	0.598952	0.740944	4878.94	5011	4891.52	4982.86	4919.63	4675.83
MTMR12	ENSG00000150712	-0.116614	2684.76	0.0103564	0.0357849	2630.81	2627.68	2469.2	2804.25	2829.01	2747.63
SCAPER	ENSG00000140386	-0.112771	1257.85	0.0502033	0.126875	1222.32	1171.72	1232.05	1302.49	1306.01	1312.51
ELL	ENSG00000105656	-0.116619	2143.54	0.0121319	0.0404975	2077.95	2050	2043.23	2215.35	2220.21	2254.53
WDR61	ENSG00000140395	-0.0483754	1587.82	0.374287	0.548859	1520.38	1579.68	1585.67	1541.84	1650.59	1648.76
NCOA2	ENSG00000140396	-0.0541602	3146.83	0.210854	0.369235	3111.28	3070.4	3083.7	3147.13	3130.4	3338.08
OSBPL9	ENSG00000117859	-0.11668	6417.67	0.000639749	0.00339038	6058.02	6206.23	6212.23	6597.05	6750.05	6682.47
MAN2C1	ENSG00000140400	-0.0469396	2438.98	0.320142	0.494533	2389.17	2405.81	2400.92	2599.41	2401.04	2437.53
DNAJA4	ENSG00000140403	-0.912377	11.9558	0.0935729	NA	6.58173	8.17955	10.1907	16.6986	12.0554	18.029
TLNRD1	ENSG00000140406	0.0124218	1309.22	0.923134	0.955884	1258.99	1310.77	1373.7	1455	1364.28	1092.56
DTX4	ENSG00000110042	-0.116895	18081	0.000582708	0.00312639	17394.6	17395.9	17251.8	19714.4	18372.5	18357.2
IGF1R	ENSG00000140443	-0.00668937	9152.72	0.860597	0.91891	9289.65	8998.53	9105.36	9441.38	8681.93	9399.44
PIF1	ENSG00000140451	-0.179042	168.724	0.2337	0.397367	149.499	184.04	141.65	168.099	187.864	181.192
USP3	ENSG00000140455	0.0405831	3329.81	0.32222	0.496689	3351.98	3363.84	3415.91	3199.45	3330.32	3317.34
CYP11A1	ENSG00000140459	-0.0298923	7853.02	0.447347	0.615504	7859.53	7865.66	7584.92	8321.46	7922.44	7564.09
BBS4	ENSG00000140463	-0.0214228	507.86	0.800693	0.881175	517.136	505.087	490.171	500.958	516.375	517.434
PML	ENSG00000140464	-0.00229685	3020.19	0.959143	0.977213	3033.24	2961	3056.18	3167.17	2966.65	2936.93
GPAT4	ENSG00000158669	-0.117029	4108.62	0.00215096	0.00953111	3894.51	4011.05	3921.37	4289.31	4227.44	4308.04
ADAMTS17	ENSG00000140470	-0.0720158	14.8182	0.888334	NA	15.044	14.3142	14.2669	5.5662	18.0832	21.6349
LINS1	ENSG00000140471	0.0144147	417.583	0.891933	0.938358	444.737	457.032	357.693	381.841	436.005	428.19
ULK3	ENSG00000140474	-0.015377	865.405	0.818836	0.892271	855.625	856.808	869.264	883.912	883.062	843.759
ARID4B	ENSG00000054267	-0.117151	3640.77	0.00447563	0.0177545	3420.62	3597.98	3462.79	3694.84	3833.63	3834.78
CCDC33	ENSG00000140481	0.8866	19.1297	0.0388125	NA	26.3269	26.5835	21.4004	15.5853	14.0647	10.8174
SCAMP2	ENSG00000140497	-0.0777995	5029.72	0.0336588	0.092171	4823.47	4958.85	4901.71	5071.92	5256.18	5166.22
CYP1A2	ENSG00000140505	0.165949	17.4741	0.714933	NA	18.805	23.5162	13.2479	15.5853	12.0554	21.6349
HAPLN3	ENSG00000140511	0.0354892	8713.64	0.343739	0.519099	8925.77	8790.97	8740.54	9039.5	8506.12	8278.94
POLG	ENSG00000140521	-0.0628389	2833.72	0.190261	0.343669	2632.69	2810.7	2871.73	3009.09	2869.2	2808.93
FANCI	ENSG00000140525	-0.0749618	5198.16	0.0450171	0.115992	5004.94	5144.94	5039.29	5450.42	5175.81	5373.56
ABHD2	ENSG00000140526	0.0400642	1531.45	0.459179	0.625962	1554.23	1556.16	1548.98	1495.08	1465.74	1568.53
WDR93	ENSG00000140527	-0.398349	12.3791	0.474185	NA	9.40248	9.20199	13.2479	20.0383	16.0739	6.31017
TICRR	ENSG00000140534	-0.10368	2251.42	0.0270525	0.077712	2204.88	2153.27	2153.29	2361.18	2262.41	2373.52
HRH1	ENSG00000196639	-0.117178	2375.52	0.011172	0.0379767	2336.52	2207.46	2291.88	2502.56	2466.34	2448.34
MFGE8	ENSG00000140545	0.172058	481.076	0.0646466	0.154496	507.734	509.177	510.553	505.411	438.015	415.569
ZNF710	ENSG00000140548	0.0149507	1346.76	0.78716	0.872837	1357.72	1346.56	1356.38	1358.15	1332.13	1329.64
UNC45A	ENSG00000140553	0.00199173	2795.11	0.96807	0.982871	2817.92	2729.92	2840.14	2995.73	2667.27	2719.68
KLHL24	ENSG00000114796	-0.117281	5158.58	0.00535039	0.020662	4875.18	5094.84	4881.33	5137.6	5319.47	5643.09
NLRP2	ENSG00000022556	-0.11737	23502.2	0.000239145	0.00144306	22346.9	22930.3	22359.4	25370.7	24049.6	23956.1
IQGAP1	ENSG00000140575	-0.0500021	38848	0.0849775	0.189625	37765	38362.1	38402.5	38550.4	39508.7	40499.5
FBXW2	ENSG00000119402	-0.117384	2827.36	0.008525	0.0304702	2667.48	2825.01	2645.5	2912.23	2979.71	2934.23
EFL1	ENSG00000140598	0.0571689	851.465	0.425666	0.596509	823.657	909.975	873.341	801.532	817.761	882.522
TOR1AIP2	ENSG00000169905	-0.117396	18499.2	0.00377398	0.0153464	17765	17721	17760.3	18244.9	18827.6	20676.6
GLYR1	ENSG00000140632	-0.0784174	5686.96	0.0297687	0.0837783	5510.79	5687.85	5399.02	5841.17	5829.81	5853.13
PMM2	ENSG00000140650	0.0271596	1310.61	0.682726	0.801568	1362.42	1283.17	1325.81	1167.79	1328.11	1396.35
SLC5A2	ENSG00000140675	-0.450518	38.2846	0.143344	0.279541	31.9684	34.7631	30.572	32.2839	53.2449	46.8755
ITGAX	ENSG00000140678	0.360258	67.7758	0.106159	0.22371	72.3991	76.6833	79.4872	60.1149	60.2772	57.6929
C16orf58	ENSG00000140688	-0.0390256	3168.51	0.408607	0.5818	3226.93	3092.89	3053.13	3405.4	3143.46	3089.28
ARMC5	ENSG00000140691	0.0525462	385.193	0.624377	0.759175	418.41	365.012	391.322	421.918	382.761	331.734
SFSWAP	ENSG00000061936	-0.117503	3637.01	0.00298379	0.0125923	3431.9	3498.8	3537.18	3795.03	3735.18	3823.96
FTO	ENSG00000140718	-0.0260382	2230.69	0.591269	0.734686	2214.28	2242.22	2173.67	2346.71	2168.98	2238.31
UQCRC2	ENSG00000140740	-0.0196105	6697.98	0.573717	0.721543	6685.16	6640.77	6633.11	6558.09	6901.74	6769
PARP4	ENSG00000102699	-0.117589	3331.49	0.00637401	0.0238537	3159.23	3235.01	3195.79	3407.62	3375.53	3615.72
ARHGAP17	ENSG00000140750	-0.0418191	5031.8	0.245547	0.41132	4888.35	4962.94	5026.04	5127.58	5051.23	5134.67
CHD8	ENSG00000100888	-0.117643	6254.67	0.001745	0.00797485	5953.65	5958.8	6085.87	6725.08	6253.76	6550.85
NKD1	ENSG00000140807	-0.212736	49.6581	0.421566	0.593208	48.8929	43.9651	44.839	63.4546	47.2172	49.5799
DHX38	ENSG00000140829	-0.105564	6638.83	0.0206817	0.0628775	6629.69	6411.74	6142.94	7354.06	6494.87	6799.65
TXNL4B	ENSG00000140830	-0.016084	789.281	0.816557	0.890668	777.585	798.528	778.567	799.306	786.618	795.081
MARVELD3	ENSG00000140832	0.00393723	692.951	0.963107	0.979365	671.337	665.611	742.9	761.456	696.202	620.199
CHST4	ENSG00000140835	-0.703072	21.3705	0.0906117	NA	12.2232	15.3367	21.4004	26.7177	20.0924	32.4523
ZFHX3	ENSG00000140836	0.0319142	1571.01	0.570175	0.719052	1605.94	1533.67	1626.43	1552.97	1480.81	1626.22
CPNE2	ENSG00000140848	0.305117	80.669	0.140542	0.275318	84.6223	94.0648	88.6588	80.1532	65.3004	71.2147
KATNB1	ENSG00000140854	0.0683592	1847.57	0.177579	0.326462	1879.55	1894.59	1898.52	1876.92	1750.05	1785.78
WDR41	ENSG00000164253	-0.117775	2371.31	0.012205	0.0406557	2350.62	2275.96	2197.11	2421.29	2498.49	2484.4
NUDT7	ENSG00000140876	0.226738	106.759	0.214362	0.373818	121.292	119.626	103.945	110.211	94.4344	91.0467
GCSH	ENSG00000140905	0.274367	5297	0.0276303	0.0790536	5086.74	6133.64	6176.57	5110.88	5065.3	4208.88
CMTM3	ENSG00000140931	0.0553025	5676.8	0.218402	0.378734	5578.49	5783.96	5993.13	5571.76	5886.07	5247.35
NOL3	ENSG00000140939	-0.0370542	547.691	0.659202	0.784025	538.762	538.828	543.163	588.903	554.551	521.941
MAP1LC3B	ENSG00000140941	-0.0168321	2554.01	0.744583	0.845563	2399.51	2638.93	2581.3	2445.79	2698.41	2560.12
NDEL1	ENSG00000166579	-0.117801	2206.65	0.0152975	0.0492229	2110.86	2152.24	2089.09	2218.69	2277.48	2391.55
ZCCHC14	ENSG00000140948	-0.0245555	2047.16	0.615795	0.753199	1985.8	2041.82	2063.61	2029.43	2030.34	2131.93
TLDC1	ENSG00000140950	0.0415589	1347.1	0.457338	0.624608	1372.76	1346.56	1379.82	1351.47	1296.97	1335.05
OSGIN1	ENSG00000140961	-0.254825	15.7552	0.602337	NA	21.6257	9.20199	12.2288	12.2456	22.1017	17.1276
IRF8	ENSG00000140968	0.130542	856.946	0.0582217	0.142272	871.609	903.84	913.084	798.192	797.669	857.281
RHOT2	ENSG00000140983	-0.0409306	3131.56	0.355758	0.53107	3140.43	3003.94	3115.29	3289.62	3057.06	3183.03
RPL3L	ENSG00000140986	0.933107	10.2323	0.125578	NA	19.7452	7.1571	13.2479	8.90591	6.02772	6.31017
ZSCAN32	ENSG00000140987	-0.000497642	161.926	0.99726	0.998707	157.021	164.613	164.07	164.759	159.735	161.36
RPS2	ENSG00000140988	0.212391	115758	0.0465512	0.119384	112591	127987	132211	111946	114546	95265.5
SMPD4	ENSG00000136699	-0.117997	5148.43	0.00107998	0.00528949	4994.6	4898.53	4922.09	5256.71	5392.8	5425.84
PDPK1	ENSG00000140992	0.037988	1771.01	0.474723	0.638951	1854.17	1781.1	1745.66	1824.6	1689.77	1730.79
MARCHF6	ENSG00000145495	-0.118008	10824.8	0.00119864	0.00577361	10406.7	10321.6	10415.9	11804.8	10789.6	11210.5
SAV1	ENSG00000151748	-0.118086	2660.6	0.00657409	0.0244678	2538.67	2525.44	2591.49	2745.25	2807.92	2754.84
TCF25	ENSG00000141002	-0.0335887	2883.37	0.471967	0.636768	2959.9	2771.84	2814.66	3046.94	2833.03	2873.83
PRPF31	ENSG00000105618	-0.118254	3359.9	0.0112566	0.0381806	3285.22	3177.75	3199.87	3731.58	3401.65	3363.32
GAS8	ENSG00000141013	0.211264	292.201	0.0622748	0.150047	294.297	329.227	317.949	249.366	288.326	274.041
MED9	ENSG00000141026	-0.144756	554.366	0.0776792	0.176737	539.702	509.177	530.934	581.111	567.611	597.663
KIAA1191	ENSG00000122203	-0.118304	6537.04	0.000542646	0.00295363	6341.03	6201.12	6266.24	6679.43	6889.69	6844.73
FAM129B	ENSG00000136830	-0.118426	13117.3	0.00110765	0.0054046	12904.9	12277.5	12549.8	14261.7	13524.2	13185.5
GID4	ENSG00000141034	0.0475621	1811.95	0.391638	0.565589	1729.12	1931.4	1865.91	1751.13	1852.52	1741.61
ZNF341	ENSG00000131061	-0.118433	3406.45	0.00470507	0.018493	3246.67	3246.26	3304.83	3651.42	3560.38	3429.12
KSR1	ENSG00000141068	-0.0587938	11666.2	0.138264	0.272013	11621.5	11165.1	11494.1	12667.5	11459.7	11589.1
UTP4	ENSG00000141076	0.000329812	2427.26	0.994584	0.997424	2419.26	2511.12	2349.97	2518.15	2431.18	2333.86
RANBP10	ENSG00000141084	0.0741484	2416.13	0.13494	0.26713	2439	2514.19	2483.47	2350.05	2229.25	2480.8
GFOD2	ENSG00000141098	-0.0192641	1536.95	0.720833	0.828743	1509.1	1552.07	1519.43	1565.21	1493.87	1582.05
NOB1	ENSG00000141101	0.0757303	4813.55	0.0571745	0.140351	4992.71	4814.69	5008.71	4875.99	4615.23	4573.97
PRPSAP2	ENSG00000141127	-0.0753047	2148.81	0.127594	0.256644	2114.62	2112.37	2053.42	2105.14	2221.22	2286.08
UNC45B	ENSG00000141161	-0.337715	164.611	0.0280305	0.0800211	148.559	159.501	128.402	164.759	207.956	178.488
PCTP	ENSG00000141179	-0.0840983	2071.19	0.0794894	0.179682	1991.44	2057.16	1983.1	2161.91	2144.87	2088.66
TOM1L1	ENSG00000141198	0.19704	16.3259	0.684614	NA	16.9245	17.3815	18.3432	10.0192	10.0462	25.2407
C17orf80	ENSG00000141219	-0.114279	1716.89	0.0232173	0.068842	1636.03	1654.31	1657	1776.73	1776.17	1801.1
SAE1	ENSG00000142230	-0.118435	6640.63	0.00463336	0.0182686	6440.7	6470.02	6189.81	7347.38	6682.74	6713.11
NUDT5	ENSG00000165609	-0.118443	2764.71	0.00906065	0.0320751	2631.75	2759.58	2563.97	2826.51	2881.25	2925.21
CHD2	ENSG00000173575	-0.118524	6459.62	0.00148692	0.00693751	6243.24	6053.89	6285.61	6862.01	6472.77	6840.22
LY6E	ENSG00000160932	-0.118545	31285.6	1.48e-05	0.000126336	30315.5	29851.3	29833.2	32842.8	32801.9	32069.2
LRRC46	ENSG00000141294	-0.349285	29.3137	0.320937	0.495299	22.5659	23.5162	31.5911	24.4913	33.1525	40.5654
SCRN2	ENSG00000141295	-0.124718	1360.98	0.0280357	0.0800211	1326.69	1316.91	1261.61	1465.02	1398.43	1397.25
SLC12A7	ENSG00000113504	-0.118716	2607.49	0.0120883	0.0404262	2512.34	2501.92	2483.47	2859.91	2680.33	2607
ARSG	ENSG00000141337	0.264206	317.489	0.0227722	0.0677755	353.533	339.451	347.502	241.573	324.493	298.381
RC3H2	ENSG00000056586	-0.118727	3939.64	0.00291639	0.0123608	3704.58	3903.69	3725.71	4104.51	4061.68	4137.67
RACGAP1	ENSG00000161800	-0.11903	7681.55	0.000333946	0.00193026	7274.7	7424.99	7394.35	8004.19	8130.4	7860.66
BCAS3	ENSG00000141376	0.0320234	1818.22	0.535435	0.689431	1844.77	1789.28	1882.22	1732.2	1852.52	1808.31
PTRH2	ENSG00000141378	0.155578	846.311	0.0287369	0.0814525	895.116	878.279	903.913	739.191	833.835	827.533
MAP7D3	ENSG00000129680	-0.119063	2225.01	0.0142649	0.0463917	2068.54	2180.87	2151.25	2266.55	2403.05	2279.77
TAF4B	ENSG00000141384	0.161658	541.138	0.0551918	0.136618	566.969	562.344	585.964	497.618	491.26	542.674
AFG3L2	ENSG00000141385	-0.122904	1921.21	0.0315008	0.0874465	1809.98	1842.44	1862.85	2140.76	2031.34	1839.86
EMSY	ENSG00000158636	-0.119068	2085.06	0.0139771	0.0455926	1962.3	2000.92	2036.1	2107.36	2178.02	2225.69
GNAL	ENSG00000141404	-0.0887092	79.4973	0.710338	0.820642	91.204	77.7057	62.1631	92.3988	55.2541	98.2583
SLC39A6	ENSG00000141424	-0.0519338	7364.35	0.109078	0.228479	7263.41	7234.81	7197.67	7430.87	7554.75	7504.59
RPRD1A	ENSG00000141425	0.0283521	4671.89	0.460534	0.627269	4736.97	4767.65	4651.02	4472.99	4710.67	4692.06
C18orf21	ENSG00000141428	0.0938116	694.999	0.228684	0.391318	695.783	756.608	702.137	635.659	664.054	715.753
GALNT1	ENSG00000141429	0.0229642	4136.18	0.578497	0.725382	4153.07	4126.58	4231.17	3957.56	4067.71	4281
IREB2	ENSG00000136381	-0.119161	5869.07	0.00115306	0.00558802	5533.36	5769.65	5579.39	6108.34	5977.49	6246.16
ESCO1	ENSG00000141446	-0.106285	1697.25	0.0741446	0.170819	1579.62	1656.36	1671.27	1606.4	1852.52	1817.33
ANKS1A	ENSG00000064999	-0.119236	2519.56	0.0097489	0.0340698	2433.36	2396.61	2416.21	2682.91	2514.57	2673.71
GATA6	ENSG00000141448	-0.0118366	5654.75	0.81468	0.889711	5540.88	5538.58	5810.72	6206.31	5575.65	5256.37
MAML1	ENSG00000161021	-0.119352	4316.85	0.00287026	0.0122069	4047.77	4063.19	4305.56	4491.92	4439.42	4553.24
RMC1	ENSG00000141452	0.0282331	635.101	0.730542	0.836111	605.519	614.489	704.175	630.093	637.934	618.396
PELP1	ENSG00000141456	0.00510707	5296.33	0.9009	0.943454	5440.27	5289.1	5183.99	5555.06	5105.48	5204.08
NPC1	ENSG00000141458	0.0128493	5714.68	0.719567	0.827846	5768.42	5744.09	5705.76	5841.17	5575.65	5653.01
ARRB2	ENSG00000141480	0.149816	669.294	0.0783443	0.177769	700.484	641.072	769.396	685.755	599.759	619.298
WRAP53	ENSG00000141499	0.0591379	648.985	0.487845	0.649565	688.261	681.97	614.497	687.982	646.976	574.225
MINK1	ENSG00000141503	0.00688252	6926.01	0.881336	0.932556	6971	7074.29	6777.82	7502.12	6603.37	6627.48
SAT2	ENSG00000141504	0.117434	151.026	0.485418	0.647753	182.408	145.187	142.669	171.439	143.661	120.795
ASGR1	ENSG00000141505	0.462654	35.9843	0.161129	0.304734	35.7294	34.7631	55.0296	25.6045	25.1155	39.6639
NNT	ENSG00000112992	-0.11942	2451.57	0.0101753	0.035329	2368.48	2331.17	2349.97	2629.47	2451.27	2579.05
TP53	ENSG00000141510	-0.0105505	4823.43	0.790441	0.874941	4703.12	4955.78	4761.08	4806.97	4718.7	4994.95
CCDC40	ENSG00000141519	-0.204424	11.3963	0.713883	NA	9.40248	14.3142	8.15254	12.2456	8.03697	16.2261
ARHGDIA	ENSG00000141522	-0.0749021	4692.6	0.0969547	0.209445	4667.39	4561.12	4479.82	5156.52	4612.21	4678.54
TMC6	ENSG00000141524	-0.0076539	1462.81	0.890281	0.937589	1452.68	1486.63	1435.87	1517.34	1471.77	1412.58
QSER1	ENSG00000060749	-0.119432	3180.09	0.0116121	0.039119	3115.98	2991.67	3040.9	3138.22	3287.12	3506.65
CARD14	ENSG00000141527	-0.145713	40.3913	0.620166	0.75601	37.6099	46.01	31.5911	40.0766	40.1848	46.8755
TFG	ENSG00000114354	-0.119515	7006.07	0.00112107	0.00545891	6469.84	6792.09	6888.89	7152.56	7423.14	7309.88
RAB40B	ENSG00000141542	-0.0789811	221.173	0.581056	0.727314	192.751	211.646	240.5	269.404	191.883	220.856
EIF4A3	ENSG00000141543	0.0878919	2899.72	0.116701	0.240321	2951.44	2884.31	3124.46	3063.63	2782.8	2591.68
CSNK1D	ENSG00000141551	-0.0473963	6140.17	0.264027	0.432631	6014.76	5954.71	6143.96	6619.32	6205.54	5902.71
ANAPC11	ENSG00000141552	0.0540841	2020.28	0.261548	0.430695	2082.65	2012.17	2078.9	1979.34	2014.26	1954.35
TBCD	ENSG00000141556	-0.0337025	6152.01	0.421196	0.592981	6260.17	5941.42	6033.9	6590.38	6096.04	5990.15
FN3KRP	ENSG00000141560	0.0355104	1248.56	0.567164	0.716212	1340.79	1227.95	1221.86	1270.21	1178.42	1252.12
NARF	ENSG00000141562	-0.113834	2094.41	0.0253388	0.0737408	2040.34	2030.57	1961.7	2268.78	2197.11	2067.93
RPTOR	ENSG00000141564	0.0928257	2260.06	0.0540035	0.134369	2436.18	2289.25	2271.5	2180.84	2218.2	2164.39
JARID2	ENSG00000008083	-0.119615	5470.41	0.00101152	0.00500173	5270.09	5219.57	5242.08	5739.86	5536.47	5814.37
AL158206.1	ENSG00000260912	-0.11986	2066.62	0.0136466	0.0446865	1956.66	2036.71	1950.49	2095.12	2190.07	2170.7
CBX8	ENSG00000141570	0.0275846	435.565	0.761718	0.857113	433.454	430.449	455.523	426.371	433.996	433.599
SECTM1	ENSG00000141574	-0.121126	158.745	0.421982	0.593581	136.336	159.501	161.013	160.306	157.725	177.586
RNF157	ENSG00000141576	0.103946	1866.61	0.0446903	0.11536	1901.18	1947.76	1951.51	1882.49	1721.92	1794.79
CEP131	ENSG00000141577	0.0119155	1826.69	0.835191	0.903403	1842.89	1743.27	1913.81	1914.77	1843.48	1701.94
ZNF750	ENSG00000141579	-0.164998	700.459	0.0255959	0.0743505	658.173	646.184	677.68	723.605	735.382	761.727
IARS	ENSG00000196305	-0.120016	10681	0.000116232	0.000766843	10338	10096.6	10277.3	11060	11011.6	11302.4
OPA1	ENSG00000198836	-0.120099	4147.16	0.00190453	0.00859932	4020.5	4002.87	3900.99	4240.33	4401.24	4317.05
LRRC8D	ENSG00000171492	-0.120151	4346.27	0.00280754	0.0119723	4004.51	4275.86	4216.9	4499.71	4611.21	4469.4
DYM	ENSG00000141627	0.0257074	1933.96	0.631612	0.764716	1870.15	1931.4	2054.44	1831.28	1963.03	1953.45
ELAC1	ENSG00000141642	0.333694	72.2727	0.139037	0.273081	78.0405	88.9526	75.411	52.3222	62.2865	76.6234
MBD1	ENSG00000141644	-0.113553	1313.94	0.0567262	0.139586	1282.5	1248.4	1253.45	1443.87	1358.25	1297.19
THUMPD3	ENSG00000134077	-0.120175	1956.84	0.0151104	0.0487527	1935.97	1826.08	1862.85	2069.51	2010.25	2036.38
STRN3	ENSG00000196792	-0.120407	2564.81	0.00857526	0.0306149	2515.16	2419.1	2440.67	2592.73	2667.27	2753.94
ZCCHC2	ENSG00000141664	-0.115113	1949.36	0.0221897	0.0662352	1859.81	1875.16	1878.14	2121.83	1977.09	1984.1
SSH1	ENSG00000084112	-0.120446	2260.65	0.0101753	0.035329	2198.3	2177.8	2122.72	2381.22	2290.54	2393.36
RPA1	ENSG00000132383	-0.120625	6325.75	0.0018273	0.00830403	6020.41	6268.6	5893.27	6831.95	6442.63	6497.67
ELF4	ENSG00000102034	-0.120796	8545.79	0.000150944	0.000968117	8178.27	8293.04	8092.41	8959.35	8930.07	8821.61
RETREG3	ENSG00000141699	0.0216056	2334.03	0.662418	0.786277	2375.07	2360.82	2320.42	2289.93	2213.18	2444.74
RBM12	ENSG00000244462	-0.121024	5184.65	0.00175894	0.0080308	5061.35	4993.61	4848.72	5209.96	5505.32	5488.94
GRB7	ENSG00000141738	0.125417	1502.46	0.0216234	0.0650145	1588.08	1605.24	1510.26	1410.47	1455.7	1445.03
MIEN1	ENSG00000141741	0.0514406	363.863	0.61572	0.753199	336.609	394.663	380.112	358.463	362.668	350.665
IGFBP4	ENSG00000141753	-0.278982	35.718	0.390157	0.563988	28.2074	40.8977	27.5148	45.6428	43.1987	28.8465
ITGAV	ENSG00000138448	-0.121039	10697.9	0.000115249	0.000762632	10120.8	10242.8	10387.4	11032.2	11056.9	11347.5
TXNL4A	ENSG00000141759	-0.0660254	1704.66	0.597766	0.740055	1518.5	1724.86	1752.8	1935.92	1792.24	1503.62
MISP3	ENSG00000141854	0.190582	73.5379	0.423017	0.594255	72.3991	80.773	81.5254	92.3988	49.2264	64.9046
SAMD1	ENSG00000141858	0.111436	1704.49	0.0552811	0.136737	1703.73	1740.2	1864.89	1743.33	1622.46	1552.3
ZC3H18	ENSG00000158545	-0.121078	5231.21	0.00236044	0.0103406	5102.72	4963.96	4966.93	5644.12	5207.95	5501.56
SLC39A3	ENSG00000141873	0.00562239	572.664	0.947282	0.970725	544.403	596.085	579.849	608.942	576.652	530.054
NFIC	ENSG00000141905	-0.0553036	1489.97	0.313961	0.488281	1512.86	1451.87	1419.56	1507.33	1495.88	1552.3
TPGS1	ENSG00000141933	0.0758989	224.79	0.592859	0.735935	196.512	237.207	257.824	257.158	199.92	200.122
PRDM15	ENSG00000141956	-0.0616586	635.99	0.47274	0.637366	687.321	606.309	571.697	680.189	661.04	609.382
TMEM87B	ENSG00000153214	-0.121143	2676.81	0.0116943	0.0393492	2414.56	2662.44	2616.96	2839.87	2775.77	2751.23
FEM1A	ENSG00000141965	0.144168	209.258	0.353215	0.528311	179.587	246.409	232.347	240.46	190.878	165.867
VAV1	ENSG00000141968	0.0583452	165.137	0.696229	0.810838	168.304	187.107	149.803	172.552	151.698	161.36
MVB12A	ENSG00000141971	0.0118184	3431.41	0.7752	0.865597	3404.64	3403.71	3526.99	3445.47	3474.98	3332.67
SH3GL1	ENSG00000141985	-0.0905537	5065.11	0.0434597	0.112925	4951.34	4889.33	4873.18	5602.93	5127.58	4946.27
DUS3L	ENSG00000141994	0.134131	973.017	0.0440232	0.113924	1058.72	967.232	1027.22	944.027	949.367	891.536
CHMP5	ENSG00000086065	-0.121169	2457.29	0.0135278	0.0443796	2475.67	2355.71	2230.74	2514.81	2577.86	2588.97
CCDC97	ENSG00000142039	-0.0814537	1319.14	0.167766	0.313671	1317.29	1322.02	1206.58	1334.77	1361.26	1372.91
TMEM91	ENSG00000142046	0.129303	669.495	0.0981394	0.211205	730.572	672.768	693.985	675.736	604.782	639.13
ZFP14	ENSG00000142065	0.244681	143.855	0.128134	0.257398	165.484	145.187	157.955	111.324	141.652	141.528
SIRT3	ENSG00000142082	0.13277	310.665	0.240799	0.40589	333.788	344.563	296.549	307.254	267.229	314.607
RAB10	ENSG00000084733	-0.121203	14078.8	5.64e-05	0.000409991	13459.6	13614.9	13390.5	14397.5	14916.6	14693.7
PGGHG	ENSG00000142102	-0.06822	778.015	0.342382	0.517378	780.405	739.227	758.186	802.645	826.803	760.826
HUNK	ENSG00000142149	-0.0570043	1969.84	0.24551	0.411305	1897.42	1960.02	1935.21	2055.04	1952.98	2018.35
DDX27	ENSG00000124228	-0.121205	3711.96	0.00257911	0.0111379	3543.79	3464.04	3660.49	3884.09	3846.69	3872.64
SH3BP5	ENSG00000131370	-0.121462	10368.4	0.00129889	0.00617731	9927.13	9863.51	10001.1	11248.2	10951.4	10218.9
SOD1	ENSG00000142168	-0.0436316	2670.99	0.358683	0.533655	2627.05	2620.52	2647.54	2568.24	2718.5	2844.08
COL6A2	ENSG00000142173	0.0804832	1312.7	0.174542	0.322906	1375.58	1367.01	1303.39	1344.79	1238.7	1246.71
SIK1	ENSG00000142178	-0.488144	49.84	0.0646464	0.154496	36.6697	39.8753	47.8962	63.4546	55.2541	55.89
COPA	ENSG00000122218	-0.121539	26129.4	0.000101968	0.000685725	24920.3	25203.2	24961	28262.9	26611.4	26817.3
TRPM2	ENSG00000142185	0.171713	487.08	0.0568707	0.139845	530.3	511.222	506.476	435.276	499.297	439.909
BCLAF1	ENSG00000029363	-0.121633	7737.77	0.00176937	0.0080733	7251.19	7343.19	7645.04	7676.9	8271.04	8239.27
PRPF3	ENSG00000117360	-0.121645	2781.44	0.00569698	0.0217767	2657.14	2742.19	2594.54	2859.91	2894.31	2940.54
APP	ENSG00000142192	-0.0396763	41338.2	0.377116	0.551309	39854.3	41295.5	41155	45902.2	40201.9	39620.6
DOPEY2	ENSG00000142197	-0.0616487	10621.6	0.0430263	0.112178	10349.3	10393.1	10442.4	10877.5	10707.2	10959.9
URB1	ENSG00000142207	-0.00850941	2760.82	0.868089	0.924696	2832.03	2745.26	2677.09	2983.48	2646.17	2680.92
GMNN	ENSG00000112312	-0.121803	2012.11	0.0126378	0.0418532	1890.84	1955.93	1934.19	2118.49	2136.83	2036.38
EMP3	ENSG00000142227	0.297494	24.1107	0.432005	0.601104	20.6854	26.5835	32.6101	21.1515	21.097	22.5363
DLAT	ENSG00000150768	-0.121837	4028.01	0.00235666	0.0103336	3968.78	3873.02	3730.8	4243.67	4150.09	4201.67
SGSM2	ENSG00000141258	-0.12187	2287.91	0.0136255	0.044629	2267.88	2073.52	2230.74	2436.88	2363.87	2354.59
GEMIN7	ENSG00000142252	-0.0585801	517.556	0.487676	0.649565	497.391	508.154	515.648	520.996	547.518	515.631
GLG1	ENSG00000090863	-0.121913	10020.3	0.00153605	0.00713409	9503.08	9609.95	9676.04	11001	9920.63	10410.9
GMFB	ENSG00000197045	-0.122004	4618.01	0.00518264	0.0201121	4419.16	4573.39	4279.06	4552.03	4950.77	4933.65
SLC6A3	ENSG00000142319	-0.520518	77.5027	0.0276128	0.0790195	60.1758	48.0548	82.5444	95.7386	105.485	73.0176
RNPEPL1	ENSG00000142327	-0.0209151	1057.88	0.744783	0.845587	1100.09	1051.07	998.686	1086.52	1032.75	1078.14
CAPN10	ENSG00000142330	0.112473	1058.77	0.10382	0.219916	1100.09	1105.26	1092.44	1124.37	952.38	978.076
MYO1F	ENSG00000142347	0.496923	72.956	0.0266863	0.0769075	91.204	74.6384	90.697	48.9825	67.3096	64.9046
ERVK3-1	ENSG00000142396	-0.284579	303.176	0.0208658	0.0632767	316.863	251.521	251.71	326.179	301.386	371.398
CACNG8	ENSG00000142408	0.574184	38.8737	0.0702405	0.16437	42.3111	62.3691	34.6483	35.6236	32.1479	26.1421
ZNF787	ENSG00000142409	0.0486881	1939.86	0.404742	0.57807	1908.7	2045.91	1961.7	1927.02	2043.4	1752.42
TIMM29	ENSG00000142444	0.128352	630.474	0.127963	0.257169	623.384	665.611	685.832	608.942	650.994	548.083
FBN3	ENSG00000142449	-0.462541	20.4704	0.295854	NA	19.7452	16.3591	15.286	36.7369	13.0601	21.6349
CARM1	ENSG00000142453	-0.0495071	5891.9	0.227949	0.390313	5721.41	5751.25	5896.32	6348.8	5823.79	5809.86
EVI5L	ENSG00000142459	-0.100184	4672.53	0.0322079	0.0889595	4547.04	4474.21	4505.3	5228.88	4689.57	4590.19
PSMB6	ENSG00000142507	-0.0294135	3860.62	0.472422	0.637145	3875.7	3854.61	3730.8	4035.49	3829.61	3837.48
DDX24	ENSG00000089737	-0.122016	4708.01	0.001142	0.00554568	4582.77	4438.43	4505.3	4850.38	5015.07	4856.12
ACP4	ENSG00000142513	0.0715014	11.9702	0.89223	NA	11.283	12.2693	13.2479	13.3589	9.04159	12.6203
ARSB	ENSG00000113273	-0.122071	2710.07	0.00508547	0.0197835	2645.86	2604.16	2536.46	2794.23	2841.07	2838.67
SNAPC3	ENSG00000164975	-0.122123	2913.94	0.00534998	0.020662	2703.21	2881.25	2788.17	3074.77	2994.77	3041.5
RPL13A	ENSG00000142541	0.0178681	111957	0.500566	0.659887	113883	112295	111768	113259	110869	109667
CTU1	ENSG00000142544	-0.0235119	159.566	0.944585	0.969158	134.455	195.287	144.708	210.402	169.781	102.766
NOSIP	ENSG00000142546	0.0951534	1335.37	0.115468	0.238503	1339.85	1453.91	1343.13	1358.15	1266.83	1250.31
PDHA1	ENSG00000131828	-0.122162	2903.96	0.00430171	0.0171791	2801	2816.83	2723.97	3087.01	3004.82	2990.12
ZNF614	ENSG00000142556	0.853735	10.9963	0.148739	NA	14.1037	13.2918	15.286	2.22648	12.0554	9.01452
MCM7	ENSG00000166508	-0.122262	6029.38	0.00129327	0.00616026	5910.4	5774.76	5633.4	6516.9	6161.34	6179.46
CFAP74	ENSG00000142609	-0.132219	50.2605	0.609146	0.748281	47.9526	49.0773	46.8771	54.5487	47.2172	55.89
PADI3	ENSG00000142619	-0.169763	25.5436	0.662663	0.786389	14.1037	29.6509	28.5339	23.378	34.1571	23.4378
FHAD1	ENSG00000142621	0.741818	12.3021	0.174963	NA	19.7452	10.2244	16.3051	5.5662	12.0554	9.91597
PADI1	ENSG00000142623	0.0770824	6537.57	0.0350454	0.095089	6626.86	6819.7	6687.12	6597.05	6281.89	6212.81
XPO5	ENSG00000124571	-0.122452	3426.39	0.00267379	0.011459	3353.86	3240.12	3247.77	3628.05	3515.17	3573.36
ARHGEF19	ENSG00000142632	0.227986	88.4581	0.3564	0.531695	101.547	75.6608	108.021	115.777	78.3604	51.3828
LMBRD1	ENSG00000168216	-0.122485	3027.05	0.00530006	0.0205026	2808.52	2949.75	2940.01	3059.18	3221.82	3183.03
PEX14	ENSG00000142655	-0.0899182	1137.15	0.171527	0.318617	1183.77	1077.66	1041.49	1216.77	1176.41	1126.82
PGD	ENSG00000142657	0.0840025	3164.97	0.0448099	0.115604	3236.33	3344.41	3190.7	3055.84	3109.3	3053.22
SH3BGRL3	ENSG00000142669	-0.198429	339.633	0.0571493	0.140313	298.058	326.159	325.082	371.822	342.576	374.103
CNKSR1	ENSG00000142675	-0.0340557	713.597	0.647958	0.775431	685.44	745.361	684.813	735.851	706.248	723.866
DYRK1A	ENSG00000157540	-0.122496	4654.59	0.00308056	0.0129623	4453.95	4438.43	4479.82	4926.08	4599.15	5030.1
IL22RA1	ENSG00000142677	-0.679499	16.3459	0.138756	NA	14.1037	13.2918	10.1907	22.2648	21.097	17.1276
ZNF593	ENSG00000142684	0.176792	36.4977	0.57419	0.721845	41.3709	44.9875	29.5529	38.9634	36.1663	27.945
PLAA	ENSG00000137055	-0.122727	2074.56	0.0117545	0.0394962	1965.12	1965.14	2028.96	2205.33	2089.61	2193.23
KIAA0319L	ENSG00000142687	0.0471585	5648.66	0.248821	0.415251	5761.84	5903.59	5553.92	5820.01	5469.16	5383.47
EVA1B	ENSG00000142694	0.312377	752.597	0.115563	0.238632	768.182	890.548	841.749	803.759	700.221	511.123
DMRTA2	ENSG00000142700	-0.0757758	338.407	0.471118	0.635982	317.804	312.868	357.693	355.123	351.617	335.34
ATG12	ENSG00000145782	-0.122741	3670.62	0.00253096	0.0109831	3495.84	3482.44	3567.75	3705.97	3873.82	3897.88
MAP3K6	ENSG00000142733	-0.179706	446.374	0.0547292	0.135725	429.693	420.224	404.57	512.09	468.153	443.515
GPN2	ENSG00000142751	0.0103641	733.406	0.885779	0.934753	716.469	741.272	751.052	725.832	720.313	745.501
SYTL1	ENSG00000142765	0.048811	2026.75	0.32914	0.503791	2101.45	1991.72	2088.07	2017.19	2038.38	1923.7
WDTC1	ENSG00000142784	0.0659038	1292.04	0.249771	0.416344	1333.27	1301.57	1328.86	1301.38	1229.66	1257.53
NBPF3	ENSG00000142794	0.110027	676.318	0.138858	0.272843	710.827	709.576	685.832	651.245	645.971	654.454
HSPG2	ENSG00000142798	-0.0051942	10566.9	0.904672	0.945604	10926.6	10054.7	10658.4	11231.5	10019.1	10510.9
ITGB3BP	ENSG00000142856	0.0220904	1080.08	0.737177	0.840379	1090.69	1129.8	1046.58	1003.03	1079.97	1130.42
SCAF8	ENSG00000213079	-0.122822	2538.75	0.00602507	0.0227566	2362.84	2446.71	2483.47	2642.83	2657.22	2639.45
BCL10	ENSG00000142867	0.00875523	1133.84	0.89405	0.939351	1123.6	1187.06	1103.65	1050.9	1136.23	1201.64
SCFD1	ENSG00000092108	-0.122901	3810.7	0.010475	0.0360974	3756.29	3559.13	3632.97	3682.59	4075.75	4157.5
PRKACB	ENSG00000142875	0.183856	787.896	0.0184485	0.0574083	806.732	844.538	865.188	698.001	696.202	816.716
PIGK	ENSG00000142892	0.0325889	2485.21	0.518371	0.675501	2506.7	2544.86	2491.62	2282.14	2527.63	2558.32
PRPF40A	ENSG00000196504	-0.122914	8831.74	0.00014532	0.000937099	8481.03	8488.33	8400.17	9002.76	9282.7	9335.44
AZIN2	ENSG00000142920	0.369039	49.9071	0.170911	0.31768	49.8331	54.1895	65.2203	34.5104	45.2079	50.4813
ILF2	ENSG00000143621	-0.123013	11908.4	4.01e-05	0.000304827	11476.7	11408.4	11315.7	12565.1	12393	12291.3
PHF3	ENSG00000118482	-0.123061	6580.4	0.000351609	0.00201603	6358.89	6292.12	6249.94	6821.93	6748.04	7011.5
PTPRF	ENSG00000142949	-0.0256867	132576	0.539583	0.693022	135130	128919	130134	144846	127950	128480
BEST4	ENSG00000142959	0.630661	20.5275	0.140516	NA	20.6854	20.4489	33.6292	15.5853	21.097	11.7189
MOB3C	ENSG00000142961	0.410105	23.0271	0.288079	0.46016	21.6257	26.5835	30.572	22.2648	19.0878	18.029
LMO4	ENSG00000143013	-0.0856149	5601.32	0.0285442	0.081035	5353.77	5446.56	5501.94	6003.7	5762.5	5539.42
MTF2	ENSG00000143033	0.0582789	2878.47	0.187355	0.339752	2985.29	2830.12	2995.04	2789.78	2795.86	2874.73
SLC44A3	ENSG00000143036	-0.275218	65.0074	0.275589	0.445952	52.6539	51.1222	72.3538	80.1532	82.3789	51.3828
VAV2	ENSG00000160293	-0.123363	8047.77	0.00468866	0.018451	7796.53	7634.59	7675.61	9059.54	8099.25	8021.12
ZNF697	ENSG00000143067	-0.0549868	1025.44	0.393128	0.566939	1026.75	963.142	1028.24	1006.37	1077.96	1050.19
CTTNBP2NL	ENSG00000143079	0.0104524	891.89	0.875274	0.928746	912.04	912.02	861.112	885.025	894.112	887.029
STRIP1	ENSG00000143093	-0.112866	1848	0.0426999	0.11149	1761.08	1674.76	1890.37	1993.81	1868.59	1899.36
PSMA5	ENSG00000143106	0.0170283	3941.37	0.719838	0.827999	3954.68	4030.47	3905.07	4228.08	3749.24	3780.69
CD53	ENSG00000143119	0.524413	13.4295	0.305225	NA	17.8647	18.404	11.2097	10.0192	14.0647	9.01452
CELSR2	ENSG00000143126	0.000462198	2773.29	0.991824	0.996287	2794.42	2779	2745.37	2896.65	2697.41	2726.89
GPR161	ENSG00000143147	0.0536465	15.0632	0.9129	NA	22.5659	12.2693	11.2097	11.1324	16.0739	17.1276
UBA6	ENSG00000033178	-0.123408	3048.58	0.0129361	0.042679	2952.38	2901.69	2904.34	2967.9	3167.57	3397.57
AFAP1L1	ENSG00000157510	-0.123495	9541.32	0.000602273	0.00322409	8937.05	9341.04	9119.63	10346.4	9672.49	9831.24
TIPRL	ENSG00000143155	0.0398842	1504.94	0.516469	0.673636	1510.04	1524.46	1544.91	1351.47	1593.33	1505.43
NME7	ENSG00000143156	-0.0684606	417.668	0.473373	0.637941	421.231	416.135	385.207	453.088	404.862	425.485
HSPA4	ENSG00000170606	-0.123519	16571.2	4.83e-05	0.000359057	15470.8	16214.9	15903.6	17158.4	17280.5	17398.9
ST3GAL1	ENSG00000008513	-0.123592	8223.87	0.000339359	0.00195996	7943.21	7854.41	7815.23	8851.36	8341.37	8537.65
WDR3	ENSG00000065183	-0.123626	3017.47	0.00328782	0.0137333	2952.38	2840.35	2870.71	3181.64	3125.38	3134.35
UBAP1	ENSG00000165006	-0.123681	2186.08	0.00868735	0.0309764	2118.38	2035.69	2123.74	2256.54	2265.42	2316.73
TBX19	ENSG00000143178	-0.430923	80.4589	0.0397981	0.105261	70.5186	72.5935	62.1631	104.644	85.3928	87.4409
UCK2	ENSG00000143179	0.0530236	2731.29	0.307761	0.481946	2738.94	2777.98	2823.83	2866.59	2701.43	2478.99
TMCO1	ENSG00000143183	-0.0237366	5157.68	0.52519	0.680906	5100.84	5167.43	5080.05	5029.61	5297.37	5270.79
XCL1	ENSG00000143184	-0.187245	51.8513	0.469928	0.634909	50.7734	43.9651	50.9534	45.6428	60.2772	59.4958
GGCT	ENSG00000006625	-0.123692	3677.01	0.00556293	0.0213385	3480.8	3577.53	3497.44	4064.44	3699.01	3742.83
ILDR2	ENSG00000143195	-0.315712	32.1747	0.344546	0.519932	21.6257	33.7406	30.572	42.3031	34.1571	30.6494
MGST3	ENSG00000143198	0.178552	15374	0.0234632	0.0694003	16534.3	16145.4	16294.9	12854.6	15204.9	15210.2
ADCY10	ENSG00000143199	-0.0416287	74.4258	0.848522	0.910855	72.3991	66.4588	81.5254	64.5679	81.3743	80.2292
GNB2	ENSG00000172354	-0.123766	5436.2	0.00827304	0.0296919	5009.64	5342.27	5254.31	6067.15	5628.89	5314.96
HNRNPU	ENSG00000153187	-0.123804	34124.6	1.41e-05	0.00012073	32293.7	32769.3	32923	34942.3	36401.4	35418.1
VPS37B	ENSG00000139722	-0.12392	4008.2	0.0035974	0.0147417	3956.56	3769.75	3778.7	4367.24	4071.73	4105.21
SH3PXD2B	ENSG00000174705	-0.124104	15132.4	0.000204391	0.00125528	14729.9	14363.3	14349.5	16335.7	15256.2	15760.1
NUF2	ENSG00000143228	-0.0997776	1715.99	0.0506717	0.127821	1644.49	1683.96	1642.74	1751.13	1758.09	1815.52
RGS5	ENSG00000143248	0.050301	61.1928	0.836455	0.903838	72.3991	48.0548	66.2394	56.7752	63.2911	60.3973
SDHC	ENSG00000143252	0.00285066	6471.14	0.943337	0.968157	6408.73	6717.45	6310.06	6168.46	6597.34	6624.77
PFDN2	ENSG00000143256	0.0629055	2250.87	0.17965	0.329253	2327.11	2250.4	2323.47	2144.1	2218.2	2241.91
USP21	ENSG00000143258	0.0111856	1218.87	0.858134	0.917378	1217.62	1228.98	1221.86	1280.22	1237.69	1126.82
ASCC3	ENSG00000112249	-0.124118	12318.6	0.000456343	0.00253906	12008.8	11624.2	11737.6	12328	12873.2	13339.7
RRNAD1	ENSG00000143303	0.0185902	1053.22	0.78273	0.87094	1080.34	1010.17	1087.34	1128.82	1006.63	1006.02
LYPLA1	ENSG00000120992	-0.124366	10073.5	0.00417456	0.0167557	9591.47	9684.59	9647.51	9657.35	10929.3	10931
RBBP6	ENSG00000122257	-0.124495	4092.95	0.00212587	0.0094296	3863.48	4002.87	3885.7	4114.53	4365.08	4326.07
CASQ1	ENSG00000143318	0.154918	1338.04	0.0332899	0.0913473	1384.98	1382.34	1459.3	1449.44	1161.34	1190.82
ISG20L2	ENSG00000143319	-0.0201231	2065.18	0.68287	0.801568	1993.32	2064.31	2095.2	2119.61	2009.24	2109.4
CRABP2	ENSG00000143320	0.246959	12.2285	0.644319	NA	14.1037	12.2693	13.2479	16.6986	8.03697	9.01452
JUP	ENSG00000173801	-0.124501	17850	0.000305727	0.00179329	17506.5	16934.7	16795.2	19404.9	18071.1	18387.8
ABL2	ENSG00000143322	-0.0806363	2008.18	0.121232	0.247253	2036.58	1925.26	1895.46	1969.32	2098.65	2123.82
PSME3	ENSG00000131467	-0.124756	3661.84	0.00177454	0.0080917	3458.23	3567.31	3486.23	3763.86	3894.91	3800.52
RGS16	ENSG00000143333	0.0184675	6418.15	0.583279	0.728881	6459.5	6412.77	6506.74	6320.97	6357.24	6451.69
TOR1AIP1	ENSG00000143337	-0.074388	4796.17	0.0596151	0.144922	4508.49	4749.25	4763.12	4784.7	4981.91	4989.54
FAM163A	ENSG00000143340	-0.0541219	129.238	0.74409	0.845137	122.232	124.738	133.498	124.683	147.679	122.598
FHDC1	ENSG00000137460	-0.124819	5330.12	0.00246818	0.0107401	5184.53	5070.3	5044.38	5664.16	5256.18	5761.18
LYPLAL1	ENSG00000143353	-0.0167816	643.027	0.827116	0.897457	623.384	642.095	652.203	647.905	666.064	626.509
PRUNE1	ENSG00000143363	-0.0287606	840.635	0.67447	0.795688	857.506	807.73	830.54	862.76	855.937	829.336
TUFT1	ENSG00000143367	0.0262986	4466.79	0.494375	0.654455	4518.83	4567.26	4433.96	4549.81	4392.2	4338.69
NUP205	ENSG00000155561	-0.124897	6817.86	0.000174039	0.00109028	6566.69	6496.61	6503.69	7212.68	7074.54	7052.96
NCOA3	ENSG00000124151	-0.125022	5636.39	0.00127438	0.00607693	5483.52	5357.6	5335.84	5965.85	5625.88	6049.65
ZNF687	ENSG00000143373	-0.0379809	3511.41	0.388375	0.562414	3634.06	3373.04	3385.34	3652.54	3531.24	3492.23
TARS2	ENSG00000143374	-0.0121409	2776.57	0.779251	0.869101	2778.43	2804.56	2712.76	2733	2810.93	2819.74
MAP7	ENSG00000135525	-0.125333	3759.56	0.00255323	0.0110582	3664.14	3674.66	3449.54	3962.02	3857.74	3949.26
SNX27	ENSG00000143376	0.0748041	6042.42	0.0724326	0.168095	6116.31	6379.03	6104.21	5899.05	5583.68	6172.24
SETDB1	ENSG00000143379	0.0316597	5148.92	0.456056	0.623431	5328.38	5158.23	5124.89	5398.1	4980.91	4903
CEP70	ENSG00000114107	-0.125579	2109.64	0.0130886	0.0431263	1964.18	2103.17	1988.2	2115.15	2270.44	2216.67
CA2	ENSG00000104267	-0.125616	2506.79	0.00789672	0.0285061	2387.29	2364.91	2442.7	2498.11	2715.49	2632.24
CTSK	ENSG00000143387	-0.566612	39.0854	0.0663387	0.157589	32.9087	28.6284	32.6101	57.8884	48.2218	34.2552
RFX5	ENSG00000143390	0.052745	711.388	0.48692	0.648968	707.066	718.778	746.976	692.435	741.41	661.666
PI4KB	ENSG00000143393	-0.0842364	2170.63	0.0711583	0.16599	2120.26	2090.9	2110.49	2259.88	2185.05	2257.24
BCAR3	ENSG00000137936	-0.125643	7076.4	0.00194087	0.00874403	6680.46	6767.55	6853.23	7802.69	7335.74	7018.71
FOXK1	ENSG00000164916	-0.125661	2811.1	0.00796438	0.0287068	2762.45	2638.93	2665.88	2918.91	2802.89	3077.56
MINDY1	ENSG00000143409	-0.212055	188.891	0.127634	0.256689	160.782	197.332	167.127	205.949	202.933	199.221
ANXA9	ENSG00000143412	-0.158413	33.7147	0.639865	0.77046	38.5501	21.4713	35.6673	33.3972	28.1294	45.0726
SELENBP1	ENSG00000143416	-0.0232249	205.07	0.87432	0.928355	180.528	184.04	246.614	187.024	205.947	226.265
CERS2	ENSG00000143418	0.0664291	6003.04	0.0633186	0.151831	6166.14	6285.98	5970.71	5910.19	5842.87	5842.31
ENSA	ENSG00000143420	0.0104173	9050.35	0.758042	0.854668	9144.85	9122.24	8983.08	8782.34	9294.75	8974.86
AC116050.1	ENSG00000143429	0.0280143	99.6829	0.879453	0.931381	98.726	105.312	97.8304	104.644	92.4251	99.1597
SEMA6C	ENSG00000143434	-0.0786543	195.521	0.56448	0.714267	200.273	172.793	197.699	197.043	189.873	215.447
MRPL9	ENSG00000143436	0.000730602	3395.22	0.985906	0.992334	3402.76	3386.33	3397.57	3501.14	3302.19	3381.35
ARNT	ENSG00000143437	-0.0351369	5930.3	0.359354	0.534336	5760.9	5910.75	5900.4	6265.31	5822.78	5921.64
POGZ	ENSG00000143442	-0.0162876	3942.78	0.711481	0.821297	3825.87	3912.89	4026.33	3879.64	3834.64	4177.33
C1orf56	ENSG00000143443	-0.00232813	120.536	0.989532	0.994617	132.575	131.895	96.8114	114.664	125.578	121.696
OAZ3	ENSG00000143450	0.304301	61.2112	0.244473	0.410098	83.682	55.212	64.2012	38.9634	69.3188	55.89
HCAR1	ENSG00000196917	-0.125694	1985.96	0.0126927	0.0419942	1851.35	1877.21	1970.88	2090.66	2007.23	2118.41
GABPB2	ENSG00000143458	0.00562348	215.62	0.967239	0.982377	224.719	232.095	191.585	190.364	243.118	211.841
NARS	ENSG00000134440	-0.125903	8167.91	0.000147055	0.000946577	7665.84	7960.75	7811.15	8396.05	8577.45	8596.25
DYRK3	ENSG00000143479	0.522597	21.3629	0.199143	NA	26.3269	24.5386	24.4576	20.0383	21.097	11.7189
CYP26B1	ENSG00000003137	-0.125926	2983.63	0.0046061	0.0181791	2911.01	2844.44	2803.45	3217.26	2995.78	3129.84
INTS7	ENSG00000143493	0.00465179	1770.64	0.931616	0.961784	1705.61	1848.58	1768.08	1695.46	1837.45	1768.65
VASH2	ENSG00000143494	0.195823	358.064	0.0743175	0.171051	384.561	359.9	403.551	287.216	369.7	343.453
TAF1A	ENSG00000143498	-0.181633	764.56	0.0304673	0.0853072	694.843	666.633	786.72	900.61	761.503	777.052
SMYD2	ENSG00000143499	-0.0759465	3650.3	0.121591	0.247605	3570.12	3418.03	3670.68	4008.77	3696	3538.2
DUSP10	ENSG00000143507	0.338041	135.479	0.0429823	0.112084	152.32	132.918	168.146	134.702	108.499	116.287
ANO6	ENSG00000177119	-0.125967	23035.6	7.27e-06	6.72e-05	21705.6	22056.2	22330.8	24189.6	23810.5	24121.1
ATP8B2	ENSG00000143515	0.0858756	129.094	0.605086	0.745827	132.575	147.232	119.231	122.456	120.554	132.513
NF1	ENSG00000196712	-0.126024	7683.36	0.00133375	0.00630529	7262.47	7444.41	7341.36	7804.92	7769.74	8477.26
JTB	ENSG00000143543	0.0840091	3736.17	0.0799567	0.180481	3654.74	3915.96	3963.15	3655.88	3804.5	3422.81
RAB13	ENSG00000143545	0.0998379	2177.43	0.0342558	0.0935124	2286.68	2228.93	2240.93	2160.8	2068.51	2078.75
TPM3	ENSG00000143549	-0.00724607	16395	0.81673	0.890668	16317.1	16480.8	16261.3	16919	16000.6	16391.1
SNAPIN	ENSG00000143553	0.159234	856.877	0.0215645	0.064898	924.263	890.548	895.76	854.968	798.674	777.052
SLC27A3	ENSG00000143554	0.0583639	457.617	0.52127	0.6773	444.737	458.055	498.324	448.635	438.015	457.938
UBAP2L	ENSG00000143569	0.0534358	8265.63	0.10495	0.221652	8456.59	8439.25	8357.37	8312.56	8024.91	8003.09
SLC39A1	ENSG00000143570	-0.0335337	9892.25	0.294142	0.466815	9967.56	9772.52	9589.42	10123.8	9960.81	9939.41
HAX1	ENSG00000143575	0.076847	2853.99	0.110677	0.231114	2998.45	2962.02	2830.97	2626.13	2907.37	2799.01
VIRMA	ENSG00000164944	-0.12608	6080.06	0.00131653	0.00624039	5855.86	5760.45	5831.1	6031.53	6414.5	6586.91
INPP4A	ENSG00000040933	-0.126259	3545.75	0.00446472	0.0177211	3430.02	3391.45	3347.64	3909.7	3558.37	3637.36
TBL3	ENSG00000183751	-0.12626	2371.3	0.0146049	0.0473789	2344.98	2201.32	2253.16	2641.72	2386.98	2399.67
GPI	ENSG00000105220	-0.126273	9376.8	0.000311545	0.00182143	9003.81	9015.91	8877.09	10187.3	9516.77	9659.96
ANKRD11	ENSG00000167522	-0.12629	8394.68	0.000426606	0.00238849	8236.57	7804.31	8038.4	9023.92	8552.34	8712.54
RIT1	ENSG00000143622	0.163369	357.965	0.115078	0.237904	388.322	366.035	379.093	355.123	353.627	305.592
TMCC1	ENSG00000172765	-0.126314	2228.46	0.00871168	0.0310476	2149.41	2139.97	2105.39	2266.55	2284.51	2424.91
HCN3	ENSG00000143630	0.395372	54.5145	0.129196	0.258808	60.1758	67.4813	58.0868	42.3031	60.2772	38.7624
ATAD1	ENSG00000138138	-0.126492	2767.56	0.00360319	0.0147612	2606.37	2635.86	2698.49	2838.76	2886.28	2939.64
C1orf131	ENSG00000143633	-0.0879087	1034.83	0.157817	0.300141	977.857	1010.17	1022.12	1063.14	1080.97	1054.7
GALNT2	ENSG00000143641	-0.0177604	49303.1	0.600265	0.742118	49386.5	49029.2	48577.9	52224.3	48140.4	48460.3
SMC5	ENSG00000198887	-0.126647	2335.72	0.00784778	0.0283724	2274.46	2187.01	2239.91	2338.92	2473.38	2500.63
LYST	ENSG00000143669	0.0695405	621.839	0.395155	0.568999	668.516	590.972	651.184	602.262	581.675	636.425
MAP3K21	ENSG00000143674	-0.277879	179.937	0.0689894	0.162236	198.392	147.232	141.65	208.176	185.855	198.319
RIOK1	ENSG00000124784	-0.126696	2067.98	0.00988784	0.034424	1948.19	1996.83	1985.14	2248.74	2117.74	2111.2
ACP1	ENSG00000143727	-0.00457209	7763.38	0.890842	0.937855	7619.77	7746.03	7889.62	7659.08	7851.11	7814.69
SNAP47	ENSG00000143740	0.0221896	1599.13	0.701672	0.814586	1643.55	1701.35	1488.86	1596.38	1585.29	1579.34
SRP9	ENSG00000143742	0.0669352	6834.27	0.0971854	0.209685	7185.37	7043.61	6752.34	6357.71	6747.03	6919.55
AKT1	ENSG00000142208	-0.126789	5686.24	0.00867697	0.0309548	5504.21	5442.47	5358.25	6490.18	5689.17	5633.18
PKM	ENSG00000067225	-0.126857	43616.3	4.4e-05	0.000330316	42032.8	41576.6	41485.2	47338.3	44861.3	44403.7
DICER1	ENSG00000100697	-0.126864	4019.43	0.00112942	0.00549581	3835.27	3830.07	3865.32	4111.19	4171.19	4303.53
ALPK3	ENSG00000136383	-0.126932	3973.11	0.00122101	0.00586159	3903.91	3723.74	3766.47	4171.31	4113.92	4159.3
RNPEP	ENSG00000176393	-0.126946	5545.11	0.000770609	0.00396611	5135.63	5324.89	5442.84	5872.34	5833.83	5661.12
BRWD1	ENSG00000185658	-0.127094	4737.81	0.00108335	0.00530237	4581.83	4548.85	4459.44	4830.34	4883.46	5122.95
ITPKB	ENSG00000143772	-0.0755485	263.52	0.535981	0.689947	231.301	276.06	262.919	282.763	244.123	283.957
GUK1	ENSG00000143774	0.042495	3436.32	0.468218	0.633687	3370.79	3528.45	3557.56	3737.14	3390.6	3033.39
FUS	ENSG00000089280	-0.127307	27904.4	0.000148822	0.000957088	26558.2	26840.2	26629.2	27804.3	29369.1	30225.7
CNIH3	ENSG00000143786	0.173089	40.2749	0.554982	0.706192	40.4306	36.808	50.9534	34.5104	40.1848	38.7624
MED24	ENSG00000008838	-0.127355	3076.13	0.00236685	0.0103623	2988.11	2897.61	2934.91	3249.54	3149.49	3237.11
MBOAT2	ENSG00000143797	0.0572753	965.531	0.371653	0.546047	968.455	995.86	990.533	921.762	966.445	950.131
PARP1	ENSG00000143799	0.0216669	10628.4	0.565042	0.714658	10792.2	10696.8	10630.9	11161.3	10247.1	10242.3
SH3KBP1	ENSG00000147010	-0.12739	3366.76	0.00297893	0.0125755	3161.11	3263.64	3228.4	3659.22	3416.72	3471.49
PYCR2	ENSG00000143811	-0.0410072	1191.69	0.500279	0.659753	1152.74	1179.9	1190.27	1246.83	1234.68	1145.75
RNF38	ENSG00000137075	-0.127531	3491.52	0.00509202	0.0198035	3357.62	3239.1	3416.93	3620.25	3484.02	3831.17
WNT9A	ENSG00000143816	0.412863	27.1049	0.303518	0.477239	47.0124	24.5386	21.4004	21.1515	16.0739	32.4523
ZBTB10	ENSG00000205189	-0.127568	8543.79	5.05e-05	0.000371928	8119.98	8163.19	8216.74	8844.68	8988.34	8929.79
SOX13	ENSG00000143842	-0.0630411	3621.95	0.141667	0.276983	3585.16	3456.88	3583.04	3856.26	3677.92	3572.46
CDKN1B	ENSG00000111276	-0.127642	6547.03	0.00063469	0.00337234	6226.32	6432.19	6117.46	6659.4	6790.23	7056.57
PPFIA4	ENSG00000143847	0.0431798	161.28	0.766777	0.860477	166.424	155.411	169.165	159.193	159.735	157.754
HERPUD1	ENSG00000051108	-0.127659	6110.69	0.00046472	0.00257763	5863.38	5823.84	5837.22	6148.42	6473.78	6517.5
SYT2	ENSG00000143858	0.517527	14.1275	0.310803	NA	16.9245	17.3815	15.286	17.8118	11.0508	6.31017
ARL8A	ENSG00000143862	0.52128	38.414	0.149237	0.288004	66.7576	29.6509	39.7436	16.6986	36.1663	41.4668
PDIA6	ENSG00000143870	0.0804253	42627.1	0.0206041	0.0627213	44074.1	44105.1	43259.4	43600	41007.6	39716.2
USO1	ENSG00000138768	-0.127665	8481.65	0.000204422	0.00125528	7929.11	8143.76	8250.37	8613.13	8999.39	8954.13
ATP6V1C2	ENSG00000143882	0.141068	639.087	0.0712877	0.166249	664.755	654.364	692.966	584.45	599.759	638.228
ZC3H15	ENSG00000065548	-0.127685	4613.79	0.000958115	0.00477783	4308.21	4405.71	4516.51	4860.4	4700.62	4891.28
RNMT	ENSG00000101654	-0.127838	2782.47	0.00524614	0.0203199	2619.53	2703.34	2656.71	2906.67	2787.82	3020.77
CAMKMT	ENSG00000143919	0.0761313	429.349	0.413021	0.586386	456.02	435.561	431.065	396.313	419.931	437.204
EML4	ENSG00000143924	0.0194786	4345.2	0.607233	0.747221	4294.11	4389.35	4442.11	4272.61	4293.75	4379.25
CALM2	ENSG00000143933	0.079457	6907.16	0.0564873	0.139094	6926.8	7260.37	7110.03	6306.5	6839.46	6999.78
CHAC2	ENSG00000143942	0.555681	16.0039	0.27133	NA	20.6854	25.5611	11.2097	6.67943	12.0554	19.8319
DDX23	ENSG00000174243	-0.127846	7939.62	0.00830117	0.0297853	7693.11	7546.66	7519.7	9121.88	7838.05	7918.36
WDPCP	ENSG00000143951	-0.0387963	150.636	0.822707	0.894849	166.424	110.424	169.165	134.702	161.744	161.36
SAFB2	ENSG00000130254	-0.127948	3323.23	0.00267748	0.0114691	3263.6	3123.57	3137.71	3562.36	3478	3374.14
POLR3B	ENSG00000013503	-0.128003	2487.04	0.00918039	0.0323866	2382.59	2408.88	2341.82	2485.86	2552.74	2750.33
ETAA1	ENSG00000143971	0.0417362	927.479	0.583623	0.728968	892.295	968.254	965.057	810.438	945.348	983.484
SNRPG	ENSG00000143977	0.0021839	2071.08	0.966463	0.981798	2110.86	2128.73	1980.05	1968.21	2115.73	2122.92
MEIS1	ENSG00000143995	-0.21415	212.209	0.115431	0.238478	189.93	185.062	215.023	227.101	201.929	254.21
CIAO1	ENSG00000144021	0.036185	3453.43	0.393445	0.567281	3534.39	3397.58	3555.53	3521.18	3385.57	3326.36
CNBP	ENSG00000169714	-0.128077	16229.8	1.59e-05	0.000133983	15797.1	15443	15290.1	16788.8	16901.7	17158.2
AKAP10	ENSG00000108599	-0.128157	2672.74	0.0109371	0.0373474	2556.53	2519.3	2588.43	2775.3	2622.06	2974.79
MRPS5	ENSG00000144029	-0.0210717	2639.56	0.641918	0.77167	2524.56	2685.96	2650.59	2671.77	2689.37	2615.11
ANKRD53	ENSG00000144031	0.441663	17.4119	0.331291	NA	22.5659	23.5162	14.2669	10.0192	16.0739	18.029
TPRKB	ENSG00000144034	0.080507	968.23	0.222599	0.383759	1027.69	987.68	971.171	919.535	916.214	987.09
EXOC6B	ENSG00000144036	-0.0441935	3059.46	0.324219	0.498748	2955.2	3038.7	3041.92	3258.45	3021.9	3040.6
SFXN5	ENSG00000144040	0.0373018	162.116	0.819198	0.892596	189.93	150.299	152.86	146.948	140.647	192.009
TEX261	ENSG00000144043	-0.0355472	2462.85	0.430229	0.599724	2365.66	2467.16	2465.12	2509.24	2486.44	2483.5
TOMM40	ENSG00000130204	-0.128289	3160.8	0.0123879	0.0411691	2858.35	3029.5	3171.34	3495.57	3290.13	3119.93
DUSP11	ENSG00000144048	-0.0916848	1346.83	0.13946	0.273762	1249.59	1347.58	1317.65	1285.79	1441.63	1438.72
NPHP1	ENSG00000144061	0.347679	58.136	0.15877	0.301511	65.8173	54.1895	75.411	47.8693	53.2449	52.2842
THNSL2	ENSG00000144115	0.171239	172.635	0.232876	0.396372	192.751	170.748	184.451	173.665	162.749	151.444
RALB	ENSG00000144118	-0.05462	4153.05	0.172717	0.320327	4160.6	4115.34	3944.81	4326.05	4219.41	4152.09
TMEM177	ENSG00000144120	0.221319	209.38	0.0887496	0.195809	237.883	226.982	210.947	201.496	187.864	191.108
RABL2A	ENSG00000144134	-0.025125	239.934	0.84575	0.909725	216.257	231.072	266.996	238.233	222.021	265.027
RAD17	ENSG00000152942	-0.128418	3405.36	0.00723273	0.0265318	3216.59	3305.56	3243.69	3359.76	3505.12	3801.42
MAP4	ENSG00000047849	-0.128605	9580.48	9.99e-05	0.00067282	9124.16	9181.54	9154.28	10261.8	9720.71	10040.4
LIPT1	ENSG00000144182	0.115839	256.416	0.384679	0.558648	216.257	305.711	279.224	231.554	246.132	259.618
FAHD2B	ENSG00000144199	-0.157261	497.201	0.0750099	0.171974	445.677	500.997	464.695	512.09	514.366	545.379
AFF3	ENSG00000144218	-0.390734	12.1516	0.531753	NA	10.3427	6.13466	15.286	2.22648	19.0878	19.8319
UBXN4	ENSG00000144224	-0.00876448	5326.61	0.805641	0.884223	5312.4	5343.29	5276.73	5331.3	5260.19	5435.76
SFPQ	ENSG00000116560	-0.128851	9394.6	6.33e-05	0.000453665	8875	8918.78	9130.84	9984.64	9765.92	9692.41
POLR2D	ENSG00000144231	-0.0203932	1737.11	0.692088	0.808075	1761.08	1665.56	1746.68	1776.73	1740	1732.59
AMMECR1L	ENSG00000144233	-0.0552218	2152.69	0.28018	0.451024	2151.29	2010.12	2173.67	2191.97	2114.73	2274.36
GALNT13	ENSG00000144278	0.304313	130.717	0.079882	0.180341	117.531	161.546	154.898	105.758	125.578	118.992
MYCL	ENSG00000116990	-0.128882	2108.17	0.0150321	0.0485331	1996.15	2029.55	2013.68	2365.63	2141.85	2102.19
SCRN3	ENSG00000144306	0.0933361	503.547	0.275276	0.445793	522.778	530.648	506.476	469.787	500.301	491.291
PRCC	ENSG00000143294	-0.129119	5149.4	0.00344724	0.0142266	4972.97	4935.34	4845.66	5747.65	5101.46	5293.33
VAC14	ENSG00000103043	-0.129163	2378.58	0.0107125	0.0367296	2140	2336.28	2339.78	2563.79	2487.44	2404.17
DLX1	ENSG00000144355	-0.647823	11.7823	0.294245	NA	11.283	3.06733	13.2479	5.5662	23.1063	14.4232
PTPRA	ENSG00000132670	-0.129181	3842.65	0.0015902	0.0073402	3684.83	3757.48	3567.75	4122.32	3991.36	3932.13
PHOSPHO2	ENSG00000144362	0.117589	361.722	0.299996	0.473579	388.322	320.025	420.875	330.632	378.742	331.734
DNAJC13	ENSG00000138246	-0.129263	4067.28	0.0011335	0.00551003	3912.37	3758.5	3984.55	4265.93	4201.32	4281
HSPD1	ENSG00000144381	0.0101087	32485.3	0.718254	0.826842	32174.3	33172.2	32454.2	31934.4	32417.1	32759.7
DCTN4	ENSG00000132912	-0.129271	9154.07	0.000222119	0.00135174	8856.19	8768.48	8611.12	9302.23	9469.56	9916.88
METTL21A	ENSG00000144401	-0.0593196	888.751	0.39175	0.565694	846.223	866.01	898.817	954.046	856.942	910.467
RAP1A	ENSG00000116473	-0.129333	2828.49	0.00399969	0.0161233	2633.63	2667.56	2805.49	2962.33	2889.29	3012.65
KANSL1L	ENSG00000144445	-0.254053	332.455	0.0236521	0.0698203	292.417	316.958	301.644	310.594	391.802	381.314
ABCA12	ENSG00000144452	-0.358529	10.6209	0.529854	NA	6.58173	13.2918	8.15254	10.0192	13.0601	12.6203
SOBP	ENSG00000112320	-0.129527	2752.99	0.00374	0.0152343	2543.37	2682.89	2661.8	2943.4	2854.13	2832.36
HMMR	ENSG00000072571	-0.129544	2560.96	0.0111027	0.0378205	2439.94	2491.69	2410.09	2497	2688.37	2838.67
HES6	ENSG00000144485	-0.249504	178.08	0.114249	0.236568	162.663	142.12	182.413	234.893	177.818	168.572
ESPNL	ENSG00000144488	0.586196	34.7842	0.0616314	0.14881	41.3709	39.8753	43.8199	31.1707	28.1294	24.3392
ANKMY1	ENSG00000144504	0.0448029	326.833	0.683839	0.802296	314.043	328.204	352.597	356.236	312.437	297.479
COPS7B	ENSG00000144524	-0.0380251	2145.92	0.425961	0.59672	2129.66	2156.33	2067.69	2166.36	2129.8	2225.69
DIS3L2	ENSG00000144535	-0.0691532	1449.34	0.242376	0.407633	1434.82	1390.52	1417.52	1562.99	1379.34	1510.83
MRPL49	ENSG00000149792	-0.129657	1940.24	0.00740868	0.0270549	1863.57	1872.09	1824.13	2013.85	2014.26	2053.51
TAMM41	ENSG00000144559	0.100277	269.006	0.378093	0.55234	282.074	275.037	278.205	250.479	263.211	265.027
VGLL4	ENSG00000144560	0.0244618	3528.25	0.538454	0.691883	3627.48	3538.68	3507.63	3495.57	3506.13	3494.03
RAB5A	ENSG00000144566	-0.117402	3681.08	0.0180525	0.0563478	3401.82	3648.08	3548.39	3535.65	3984.33	3968.19
HIF1AN	ENSG00000166135	-0.129733	3406.59	0.00245119	0.0106857	3150.77	3359.75	3252.86	3467.74	3576.45	3631.95
KLHL12	ENSG00000117153	-0.129793	3363.3	0.00125096	0.00598927	3173.34	3242.17	3220.25	3555.69	3514.16	3474.2
CNOT9	ENSG00000144580	-0.0558785	3712.87	0.18641	0.338382	3572.94	3662.39	3691.06	3679.26	3724.13	3947.46
EP300	ENSG00000100393	-0.129819	9780.35	7.87e-05	0.000548017	9276.48	9309.35	9433.5	10523.4	10059.3	10080
GMPPA	ENSG00000144591	0.0606882	3217.32	0.163344	0.307763	3371.73	3304.54	3178.47	3174.96	3056.06	3218.18
C11orf58	ENSG00000110696	-0.129898	8351.04	0.000347844	0.00200007	7868.93	8146.83	7907.96	9082.92	8488.04	8611.57
C6orf106	ENSG00000196821	-0.129901	4492.1	0.00159947	0.00737822	4151.19	4265.63	4452.3	4845.93	4612.21	4625.35
DYNC1LI1	ENSG00000144635	0.00776884	1449.74	0.890964	0.937867	1447.98	1445.74	1465.42	1483.95	1487.84	1367.5
DHPS	ENSG00000095059	-0.129957	1696.48	0.0147521	0.0478021	1654.84	1612.39	1590.76	1854.66	1748.04	1718.17
FUBP1	ENSG00000162613	-0.130589	7850.58	0.000895439	0.00452537	7481.55	7533.36	7475.88	7718.09	8431.78	8462.83
ACKR2	ENSG00000144648	0.0384804	5889.4	0.294936	0.467607	6022.29	6024.24	5855.56	5966.96	5643.96	5823.38
ANLN	ENSG00000011426	-0.130667	6864.46	0.000460708	0.00255736	6514.98	6644.86	6505.72	6886.5	7203.13	7431.57
DNAJC10	ENSG00000077232	-0.130709	8728.12	0.00027091	0.00160745	8358.8	8188.75	8455.2	8791.25	9132	9442.71
SLC25A38	ENSG00000144659	0.122262	1989.29	0.0369116	0.0992256	2151.29	2050	2015.71	2088.44	1801.29	1829.05
ITGA9	ENSG00000144668	-0.376598	13.9588	0.460511	NA	15.044	14.3142	7.13347	14.4721	12.0554	20.7334
ATL2	ENSG00000119787	-0.130801	4486.65	0.000421116	0.0023596	4253.68	4280.97	4316.77	4677.83	4628.29	4762.37
CTDSPL	ENSG00000144677	-0.0659078	4645.26	0.107504	0.22601	4388.14	4508.98	4719.3	4889.35	4719.71	4646.08
PAN3	ENSG00000152520	-0.130869	2200.59	0.00889476	0.0315818	2056.32	2105.21	2144.12	2187.51	2311.63	2398.76
CAND2	ENSG00000144712	1.00788	10.0572	0.11675	NA	18.805	7.1571	14.2669	4.45296	12.0554	3.60581
RPL32	ENSG00000144713	0.101634	22597.3	0.207002	0.364485	23691.4	23382.3	23106.3	19558.5	23709.1	22136.1
PTPRG	ENSG00000144724	-0.0759309	1300.32	0.22936	0.39207	1195.05	1288.28	1317.65	1243.49	1377.34	1380.12
GALNT11	ENSG00000178234	-0.130889	3419.79	0.00130579	0.00619773	3323.78	3209.45	3261.01	3580.18	3514.16	3630.15
SHQ1	ENSG00000144736	0.0129127	892.262	0.850915	0.912256	899.817	878.279	912.065	860.534	859.955	942.919
SLC25A26	ENSG00000144741	-0.0171716	1227.05	0.798001	0.879502	1177.19	1345.54	1136.26	1261.3	1237.69	1204.34
UBA3	ENSG00000144744	-0.046212	3835.79	0.247492	0.413414	3785.44	3668.53	3868.38	3943.09	3857.74	3891.57
TEAD3	ENSG00000007866	-0.130986	10220.9	0.000930917	0.0046716	9959.1	9614.04	9693.37	11356.2	10374.7	10327.9
SMARCD1	ENSG00000066117	-0.130993	4924.58	0.000546862	0.00296978	4657.99	4766.63	4680.58	5005.12	5294.35	5142.79
USP8	ENSG00000138592	-0.131102	3313.54	0.00233855	0.0102667	3163.93	3206.38	3121.4	3386.47	3393.61	3609.41
LIMD1	ENSG00000144791	-0.0319674	7618.89	0.391203	0.565247	7729.78	7402.49	7468.74	7952.98	7405.06	7754.29
ZNF660	ENSG00000144792	0.43149	105.558	0.02105	0.0637124	120.352	128.828	115.155	81.2664	81.3743	106.371
NFKBIZ	ENSG00000144802	-0.527292	75.6785	0.0287059	0.0814131	44.1916	57.2568	84.5826	102.418	85.3928	80.2292
CTNND1	ENSG00000198561	-0.13128	35278	2.02e-06	2.13e-05	34010.6	33607.7	33402	37419.3	36217.6	37010.9
ADGRG7	ENSG00000144820	0.423852	16.5397	0.365223	NA	16.9245	26.5835	13.2479	16.6986	14.0647	11.7189
POGK	ENSG00000143157	-0.131427	2584.84	0.00402433	0.016212	2534.91	2396.61	2468.18	2719.64	2755.67	2634.04
ABHD10	ENSG00000144827	0.00316833	1657.37	0.952547	0.973131	1606.88	1679.87	1690.63	1656.5	1704.84	1605.49
RABL3	ENSG00000144840	-0.107269	1223.22	0.0707337	0.165227	1152.74	1210.57	1170.91	1271.32	1226.64	1307.11
IGSF11	ENSG00000144847	-0.149529	68.5305	0.508146	0.666557	59.2356	60.3242	75.411	71.2473	77.3558	67.6089
ATG3	ENSG00000144848	-0.0570232	2128.01	0.326175	0.500731	1955.71	2149.18	2151.25	2286.59	2223.23	2002.13
SRPRB	ENSG00000144867	0.0412163	3450.16	0.328688	0.503276	3380.19	3579.57	3541.26	3324.13	3418.72	3457.07
CSDE1	ENSG00000009307	-0.131536	60631.2	5.08e-07	6.16e-06	57609	58103.4	57898.3	62416	63594.5	64166.3
EIF2A	ENSG00000144895	0.0558298	10270.2	0.162244	0.306234	10377.5	10403.4	10630.9	9411.32	10384.8	10413.6
OSBPL11	ENSG00000144909	-0.0169983	2586.77	0.730205	0.835816	2515.16	2703.34	2494.68	2719.64	2536.67	2551.11
TRPC1	ENSG00000144935	0.0125108	482.038	0.89415	0.939351	451.319	499.975	502.4	434.163	519.389	484.981
NCEH1	ENSG00000144959	-0.00453524	1267.9	0.937059	0.964417	1279.68	1235.11	1281.99	1295.81	1261.8	1253.02
LPP	ENSG00000145012	0.0666781	6251.36	0.162926	0.307237	6525.32	6151.02	6514.9	5812.22	5879.04	6625.67
TMEM44	ENSG00000145014	-0.0862872	848.925	0.201889	0.358147	842.462	827.157	800.987	864.987	879.043	878.916
COPB2	ENSG00000184432	-0.131561	13492.5	1.48e-05	0.000126243	12935	13042.3	12656.8	14105.9	13921	14294.3
AMT	ENSG00000145020	0.207965	113.893	0.264127	0.432696	114.71	115.536	136.555	84.6062	125.578	106.371
TCTA	ENSG00000145022	-0.0358017	429.892	0.696162	0.810838	426.872	430.449	416.798	418.578	444.042	442.613
UCN2	ENSG00000145040	-0.704166	17.7531	0.111829	NA	16.9245	12.2693	11.2097	24.4913	19.0878	22.5363
INCENP	ENSG00000149503	-0.131624	2777.36	0.0024087	0.0105165	2610.13	2705.39	2636.33	2957.88	2866.18	2888.25
AXIN1	ENSG00000103126	-0.13175	7741.16	0.000484631	0.00267352	7554.89	7370.8	7233.34	8439.47	8040.98	7807.48
CCDC39	ENSG00000145075	0.0130203	49.6837	0.960566	0.977756	49.8331	47.0324	52.9915	42.3031	57.2634	48.6784
EAF2	ENSG00000145088	0.103912	68.8747	0.642448	0.772004	73.3393	71.571	69.2966	57.8884	75.3466	65.806
TM4SF19	ENSG00000145107	0.631346	18.1134	0.181919	NA	17.8647	33.7406	14.2669	20.0383	11.0508	11.7189
GLTP	ENSG00000139433	-0.131892	1710.77	0.0125603	0.0416643	1607.82	1586.83	1702.86	1829.05	1754.07	1783.97
SLIT2	ENSG00000145147	-0.251921	165.168	0.188375	0.341126	164.543	129.85	158.974	116.89	190.878	229.87
EIF2B5	ENSG00000145191	-0.115203	2796.2	0.0166843	0.0529336	2760.57	2690.05	2599.64	3068.09	2866.18	2792.7
ECE2	ENSG00000145194	0.035479	1166.59	0.596736	0.7391	1203.52	1222.84	1115.88	1212.32	1056.86	1188.11
VWA5B2	ENSG00000145198	-0.430343	13.5287	0.3914	NA	13.1635	11.2469	10.1907	15.5853	12.0554	18.9305
RGP1	ENSG00000107185	-0.131949	2663.07	0.00484219	0.0189506	2558.41	2512.14	2550.72	2934.5	2716.49	2706.16
FIP1L1	ENSG00000145216	-0.0417804	2044.05	0.427796	0.598144	2062.9	2080.67	1898.52	2070.62	2145.87	2005.73
SLC26A1	ENSG00000145217	0.143996	70.1922	0.562195	0.71245	65.8173	71.571	84.5826	45.6428	64.2957	89.2438
LYAR	ENSG00000145220	-0.0623489	664.31	0.415175	0.588042	626.205	662.543	662.394	652.358	680.128	702.231
CENPC	ENSG00000145241	-0.138866	778.062	0.0480275	0.122313	736.214	756.608	728.633	829.363	819.771	797.785
TSC1	ENSG00000165699	-0.131993	5474.75	0.000497265	0.00273899	5255.98	5249.23	5167.69	5854.52	5501.3	5819.78
OCIAD2	ENSG00000145247	0.497035	11.3831	0.399695	NA	20.6854	7.1571	12.2288	4.45296	12.0554	11.7189
PLAC8	ENSG00000145287	-0.104325	3405.41	0.0251948	0.0734095	3265.48	3297.38	3287.51	3285.17	3665.86	3631.05
ENOPH1	ENSG00000145293	-0.0113787	1905.93	0.846331	0.910281	1915.28	1857.78	1918.9	2016.08	1993.17	1734.39
TRMT10A	ENSG00000145331	-0.044345	264.005	0.739082	0.841406	281.134	266.858	232.347	264.951	225.035	313.705
KLHL8	ENSG00000145332	0.0224162	1137.64	0.722734	0.83026	1077.52	1172.74	1189.25	1164.45	1104.08	1117.8
PYURF	ENSG00000145337	0.253525	32.4026	0.505764	0.664531	32.9087	44.9875	27.5148	32.2839	43.1987	13.5218
TBCK	ENSG00000145348	0.101417	575.701	0.23131	0.394743	573.551	604.264	611.44	506.524	588.708	569.718
CAMK2D	ENSG00000145349	-0.0636743	3336.35	0.118998	0.243715	3241.03	3342.37	3204.97	3400.95	3434.8	3393.97
CISD2	ENSG00000145354	0.108351	1170.52	0.100221	0.214296	1249.59	1168.65	1226.96	1028.63	1177.42	1171.89
DDIT4L	ENSG00000145358	0.280646	16.3568	0.536667	NA	15.9842	17.3815	20.3813	17.8118	13.0601	13.5218
ANK2	ENSG00000145362	0.529724	24.7614	0.170589	0.317246	36.6697	29.6509	21.4004	16.6986	26.1201	18.029
TIFA	ENSG00000145365	0.00799505	1783.26	0.876994	0.929812	1819.38	1750.42	1794.58	1738.88	1847.5	1748.82
PRRC1	ENSG00000164244	-0.132032	8269.98	7.88e-05	0.000548017	7907.48	8026.18	7742.87	8644.3	8499.09	8799.98
RAB5B	ENSG00000111540	-0.132039	9696.56	0.000260119	0.00155516	9158.95	9479.07	9121.67	10370.9	9712.67	10336.1
METTL14	ENSG00000145388	-0.0788706	1297.13	0.17456	0.322906	1268.39	1270.9	1247.34	1273.55	1345.19	1377.42
DIP2A	ENSG00000160305	-0.132044	1551.86	0.0149021	0.0481897	1521.32	1456.98	1462.36	1674.31	1620.45	1575.74
SPECC1	ENSG00000128487	-0.132072	2084.12	0.00703527	0.0259407	2031.87	1916.06	2017.75	2210.89	2126.78	2201.35
DKC1	ENSG00000130826	-0.132265	4509.46	0.000608137	0.00325182	4269.66	4210.42	4427.85	4796.95	4654.41	4697.47
MARCHF1	ENSG00000145416	0.247583	41.9741	0.387116	0.561385	50.7734	41.9202	43.8199	43.4163	33.1525	38.7624
ZC3H13	ENSG00000123200	-0.132265	4689.76	0.0041941	0.0168152	4375.91	4536.58	4510.39	5243.36	4598.15	4874.15
PDGFC	ENSG00000145431	0.135141	57.12	0.603714	0.744721	73.3393	61.3466	44.839	44.5296	58.268	60.3973
ANAPC1	ENSG00000153107	-0.13227	4360.57	0.000558363	0.00302878	4116.4	4121.47	4246.45	4460.75	4618.24	4600.11
CYP4V2	ENSG00000145476	0.774917	12.7825	0.160544	NA	15.9842	22.4938	10.1907	5.5662	8.03697	14.4232
NDUFS6	ENSG00000145494	-0.023274	3585.4	0.645266	0.773897	3648.16	3556.06	3466.87	3341.94	3881.85	3617.53
KDM5B	ENSG00000117139	-0.132285	17911.6	5.81e-05	0.000420153	16949.8	17530.8	16790.1	19333.6	18259	18606
MTA2	ENSG00000149480	-0.132401	4856.9	0.000642682	0.00340335	4505.67	4657.23	4738.66	5224.43	5015.07	5000.36
CDH18	ENSG00000145526	-0.323122	199.697	0.0188222	0.058355	163.603	178.928	189.546	246.026	201.929	218.151
SRD5A1	ENSG00000145545	0.00445017	653.164	0.954687	0.97462	675.098	649.252	636.917	664.604	680.128	612.988
PPIL1	ENSG00000137168	-0.132528	1535.37	0.013418	0.0440807	1452.68	1463.12	1477.65	1652.05	1605.38	1561.32
SLC6A6	ENSG00000131389	-0.13265	4133.59	0.000843613	0.00429692	3893.57	4001.84	3933.6	4465.2	4286.72	4220.6
RPL37	ENSG00000145592	0.178238	33878.2	0.0990593	0.212448	36520.2	35649.5	35736.6	27047.3	34217.4	34098.3
SKP2	ENSG00000145604	-0.0218938	43157.4	0.428275	0.598286	42920.4	42792.3	42779.4	43313.9	42692.4	44446.1
OSMR	ENSG00000145623	-0.00973448	2777.49	0.821036	0.893781	2776.55	2737.08	2789.19	2844.33	2773.76	2744.02
PLK2	ENSG00000145632	0.0502671	842.551	0.483353	0.645963	809.553	885.436	878.436	780.381	855.937	845.562
KPNA4	ENSG00000186432	-0.132682	3217.6	0.00194556	0.00875798	2994.69	3124.59	3092.87	3267.36	3373.52	3452.56
COASY	ENSG00000068120	-0.132685	3057.73	0.00268594	0.0115018	2914.77	2925.21	2914.53	3093.69	3156.52	3341.68
SSBP2	ENSG00000145687	-0.131889	39.1564	0.654121	0.779865	37.6099	33.7406	40.7627	37.8501	46.2126	38.7624
BHMT	ENSG00000145692	-0.381705	24.8859	0.350317	0.525421	19.7452	13.2918	31.5911	34.5104	32.1479	18.029
ANKRD31	ENSG00000145700	0.193363	118.392	0.274991	0.445382	134.455	110.424	134.517	95.7386	113.522	121.696
VPS36	ENSG00000136100	-0.132691	1962.39	0.0122841	0.0408717	1810.92	1945.71	1861.84	1957.07	2148.88	2049.9
GIN1	ENSG00000145723	0.233204	246.65	0.0663029	0.157589	260.449	296.509	243.557	202.61	236.086	240.688
DOLPP1	ENSG00000167130	-0.132708	2289.49	0.00522822	0.020256	2167.27	2145.09	2241.95	2371.2	2338.76	2472.68
MT-ATP6	ENSG00000198899	-0.132784	31469.2	1.12e-05	9.86e-05	29668.6	30342	30053.3	33927.1	32098.6	32725.4
OSBP	ENSG00000110048	-0.13297	4233.35	0.00419654	0.0168156	3934	4154.19	4025.32	4715.68	4177.21	4393.68
GTF2H2	ENSG00000145736	0.00360012	454.938	0.96954	0.983804	465.423	438.628	463.676	408.559	470.163	483.178
CRTC3	ENSG00000140577	-0.133047	12531.9	1.09e-05	9.64e-05	11857.5	12108.8	11895.6	13246.4	13169.6	12913.3
BTF3	ENSG00000145741	0.0642144	33308.2	0.018325	0.0570736	33865.8	34572.9	33710.7	32279.5	32849.1	32571.3
PSIP1	ENSG00000164985	-0.133197	1660.57	0.0115969	0.0390954	1561.75	1623.64	1567.33	1747.79	1680.73	1782.17
GINS1	ENSG00000101003	-0.133225	3201.77	0.00404095	0.0162652	3007.85	3156.28	3000.13	3337.49	3197.71	3511.16
FEM1C	ENSG00000145780	-0.116198	1697.91	0.0653981	0.155979	1522.26	1607.28	1761.97	1635.35	1841.47	1819.13
COMMD10	ENSG00000145781	-0.0403006	1638.55	0.467419	0.633024	1682.1	1523.44	1641.72	1629.78	1649.59	1704.65
PDE4DIP	ENSG00000178104	-0.133316	15035.1	1.45e-05	0.000123618	14392.4	14383.7	14245.5	16025.1	15305.4	15858.3
GPATCH8	ENSG00000186566	-0.133329	4083.06	0.000692382	0.00362491	3952.8	3853.59	3878.57	4210.27	4210.37	4392.78
ARHGAP26	ENSG00000145819	-0.0702035	332.009	0.493847	0.654116	321.565	322.07	328.14	342.878	337.553	339.847
DDX46	ENSG00000145833	0.0677728	9430.2	0.0327865	0.0903481	9603.69	9812.39	9540.51	9163.07	9136.02	9325.52
TIMD4	ENSG00000145850	0.29885	28.4926	0.3893	0.563295	30.0879	37.8304	26.4957	23.378	26.1201	27.0436
RNF145	ENSG00000145860	0.0769187	3645.46	0.0503145	0.12705	3731.84	3744.19	3751.19	3605.78	3488.04	3551.72
SINHCAF	ENSG00000139146	-0.133341	23124	3.44e-06	3.45e-05	22060.1	22438.5	21671.5	24008.1	24077.7	24488
ITPK1	ENSG00000100605	-0.1335	2553.81	0.005327	0.0205884	2484.13	2416.03	2403.98	2751.93	2734.58	2532.18
SND1	ENSG00000197157	-0.133505	23297.4	0.000140741	0.000911275	22431.5	22239.2	21985.4	25678	23586.5	23864.1
SEMA5A	ENSG00000112902	-0.133631	2184.16	0.00927677	0.0326701	2028.11	2111.35	2109.47	2390.12	2151.9	2314.03
N4BP3	ENSG00000145911	-0.0701749	20295.4	0.0320288	0.0885782	19842	19889.6	19669	21579	20744.4	20048.3
NHP2	ENSG00000145912	0.0672733	8214.96	0.0500222	0.126536	8470.69	8435.16	8316.61	7760.39	8116.33	8190.6
GATA3	ENSG00000107485	-0.133694	24936.4	0.000340079	0.00196254	23318.1	24094.9	23928.7	27696.3	25137.6	25442.6
BOD1	ENSG00000145919	0.111157	3511.11	0.0179773	0.056193	3560.72	3636.83	3737.94	3575.72	3371.51	3183.93
CPLX2	ENSG00000145920	-0.328522	44.5267	0.263005	0.431799	49.8331	34.7631	33.6292	56.7752	37.171	54.9886
FAM50B	ENSG00000145945	-0.432442	35.0516	0.194627	0.349301	31.9684	31.6958	25.4767	56.7752	30.1386	34.2552
WDR26	ENSG00000162923	-0.1337	8295.35	0.00016385	0.00103738	7952.61	7808.4	7976.24	8355.97	8739.2	8939.7
FARS2	ENSG00000145982	0.00814053	593.364	0.92256	0.955765	575.432	603.242	605.326	646.792	560.578	568.816
MALAT1	ENSG00000251562	-0.133913	6481.26	0.00570313	0.0217827	6259.23	5943.46	6342.67	6538.05	6427.56	7376.58
NUFIP2	ENSG00000108256	-0.133982	6012.4	0.000977337	0.00485675	5722.35	5651.05	5831.1	5988.11	6276.87	6604.94
ZMAT2	ENSG00000146007	-0.0687088	4237.39	0.0736575	0.170026	4093.84	4170.55	4147.6	4260.37	4307.81	4444.16
KLHL3	ENSG00000146021	-0.123292	118.882	0.482345	0.64516	102.487	132.918	105.983	129.136	125.578	117.189
TRIM41	ENSG00000146063	-0.0878163	2789.68	0.0467786	0.119817	2652.44	2722.77	2740.27	2898.87	2786.82	2936.93
HIGD2A	ENSG00000146066	0.0641073	4015.53	0.203241	0.359741	4107	4071.37	4139.45	3565.7	4162.14	4047.52
MTMR2	ENSG00000087053	-0.134029	5107.35	0.000328214	0.00190531	4805.61	4967.03	4840.57	5204.39	5433.99	5392.49
TNFRSF21	ENSG00000146072	-0.0729927	6106.61	0.387225	0.561385	5835.18	6086.61	5933.01	6977.78	5985.53	5821.58
RNF44	ENSG00000146083	0.00168067	11850.2	0.957899	0.976503	12172.4	11718.2	11680.5	11681.2	11926.9	11921.7
MUT	ENSG00000146085	-0.112161	1452.2	0.0402773	0.106292	1378.4	1385.41	1424.66	1467.25	1534.06	1523.45
RASGEF1C	ENSG00000146090	0.00639352	88.5842	0.975254	0.986797	78.0405	93.0424	95.7923	85.7194	74.3419	104.568
DOK3	ENSG00000146094	-0.333994	77.4256	0.123416	0.250571	74.2796	65.4364	65.2203	102.418	82.3789	74.8205
ABT1	ENSG00000146109	0.0629609	2402.61	0.168115	0.314077	2507.64	2402.74	2452.89	2389.01	2353.83	2309.52
DUSP3	ENSG00000108861	-0.134067	1477.48	0.0118868	0.0398525	1407.55	1413.02	1406.31	1532.93	1558.17	1546.89
DAAM2	ENSG00000146122	-0.836304	22.5357	0.0372238	0.0998768	19.7452	16.3591	12.2288	35.6236	25.1155	26.1421
PRIM2	ENSG00000146143	0.0341323	1645.78	0.577277	0.72445	1707.49	1644.09	1646.81	1537.38	1553.14	1785.78
LGSN	ENSG00000146166	0.640952	25.1156	0.0966496	0.208976	22.5659	30.6733	38.7246	15.5853	25.1155	18.029
SCUBE3	ENSG00000146197	0.585848	16.2616	0.196844	NA	19.7452	18.404	20.3813	13.3589	13.0601	12.6203
ANO7	ENSG00000146205	0.182119	423.391	0.0777026	0.176749	481.407	460.1	409.665	375.162	368.696	445.317
TCTE1	ENSG00000146221	-0.915205	17.7565	0.0502839	NA	10.3427	18.404	8.15254	23.378	29.134	17.1276
RPL7L1	ENSG00000146223	-8.66e-05	6298.45	0.99811	0.998994	6357.01	6225.66	6315.16	6078.29	6342.17	6472.43
NFKBIE	ENSG00000146232	-0.178991	158.763	0.232761	0.396225	153.26	140.075	152.86	179.231	174.804	152.345
TPBG	ENSG00000146242	0.0554197	1147.39	0.367922	0.542647	1169.67	1196.26	1141.36	1133.28	1168.37	1075.43
IRAK1BP1	ENSG00000146243	0.177912	125.404	0.290476	0.462876	139.157	134.963	125.345	106.871	131.605	114.484
ANKLE2	ENSG00000176915	-0.134097	3386.53	0.00252873	0.0109768	3170.51	3304.54	3211.08	3717.11	3414.71	3501.24
CAMSAP1	ENSG00000130559	-0.134135	2976.69	0.00129454	0.00616275	2869.64	2845.46	2800.4	3097.03	3104.28	3143.36
PNRC1	ENSG00000146278	-0.0508318	1246.23	0.450846	0.61856	1130.18	1268.85	1276.89	1180.03	1272.85	1348.57
PM20D2	ENSG00000146281	0.163131	92.1303	0.441594	0.609674	96.8455	100.199	94.7732	77.9267	114.527	68.5104
RARS2	ENSG00000146282	-0.0588122	1888.22	0.242683	0.407813	1843.83	1908.9	1797.63	1882.49	1943.94	1952.55
FOXK2	ENSG00000141568	-0.134194	2692.25	0.00499334	0.0194757	2540.55	2594.96	2562.95	2973.46	2798.87	2682.72
TDG	ENSG00000139372	-0.134358	3541.74	0.00239965	0.0104834	3342.58	3388.38	3403.68	3523.4	3708.06	3884.36
ARHGAP18	ENSG00000146376	0.0502058	90.3174	0.804507	0.883307	86.5028	98.1546	91.716	70.1341	94.4344	100.963
ABRACL	ENSG00000146386	0.0424467	1502.88	0.463756	0.630216	1546.71	1488.68	1541.85	1381.53	1508.94	1549.6
SLC18B1	ENSG00000146409	0.0973944	309.182	0.38208	0.55623	321.565	319.002	318.968	266.064	327.506	301.986
MTFR2	ENSG00000146410	-0.150642	665.852	0.0661671	0.157445	636.548	602.219	655.26	643.452	763.512	694.118
SHPRH	ENSG00000146414	-0.0495925	882.781	0.488958	0.650229	912.98	838.404	850.921	928.441	833.835	932.102
AIG1	ENSG00000146416	0.277185	22.2831	0.526074	NA	39.4904	12.2693	21.4004	16.6986	23.1063	20.7334
GPBP1L1	ENSG00000159592	-0.1344	6506.35	0.00026853	0.001598	6246.06	6227.7	6139.88	6630.45	6714.89	7079.1
TIAM2	ENSG00000146426	0.0586338	128.691	0.746312	0.846852	108.128	144.165	142.669	110.211	115.531	151.444
TMEM181	ENSG00000146433	0.0186634	4160.01	0.631578	0.764716	4150.25	4294.26	4118.05	4071.12	4131	4195.36
WTAP	ENSG00000146457	-0.0782016	2555.57	0.0858982	0.191053	2416.44	2545.88	2496.71	2623.9	2681.33	2569.14
ZMYM4	ENSG00000146463	-0.00958081	3384	0.815358	0.889906	3297.45	3414.96	3407.76	3328.58	3437.81	3417.41
ARMT1	ENSG00000146476	-0.0892735	2813.55	0.0755213	0.172791	2584.74	2790.25	2808.55	2741.91	2931.48	3024.37
LINC01558	ENSG00000146521	-0.539253	31.7353	0.136163	0.268843	26.3269	16.3591	34.6483	45.6428	42.1941	25.2407
TFDP1	ENSG00000198176	-0.134571	3472.35	0.00193014	0.00870117	3157.35	3384.29	3390.44	3651.42	3688.97	3561.64
CA12	ENSG00000074410	-0.134637	3577.06	0.0010541	0.00518231	3342.58	3435.41	3453.62	3682.59	3856.74	3691.45
VPS26A	ENSG00000122958	-0.134895	2357.87	0.00680085	0.0252066	2171.97	2270.85	2303.09	2337.8	2554.75	2508.74
PCNX3	ENSG00000197136	-0.134924	2324.11	0.0078654	0.0284146	2275.4	2126.68	2246.02	2370.09	2361.86	2564.63
WASH2P	ENSG00000146556	0.268839	114.383	0.126549	0.255262	128.814	122.693	123.307	100.192	117.541	93.751
CCZ1B	ENSG00000146574	-0.175507	554.49	0.0375215	0.100411	507.734	525.536	528.896	622.301	547.518	594.958
C7orf26	ENSG00000146576	0.0499439	544.333	0.590431	0.734157	519.957	548.03	592.078	569.978	563.592	472.361
RBAK	ENSG00000146587	-0.0500512	1195.56	0.416902	0.589522	1186.59	1143.09	1196.38	1175.58	1184.45	1287.27
CTPS1	ENSG00000171793	-0.134969	4628.16	0.000250992	0.00150525	4357.11	4426.16	4453.32	4783.59	4911.59	4837.19
CDCA5	ENSG00000146670	-0.0585639	2346.15	0.243657	0.408922	2418.32	2300.5	2174.69	2414.62	2432.19	2336.56
PURB	ENSG00000146676	0.0161934	3011.98	0.706171	0.818079	2946.74	3046.88	3092.87	3054.73	2949.57	2981.1
AC004453.1	ENSG00000146677	0.24857	143.251	0.140346	0.27501	144.798	151.322	171.203	105.758	155.716	130.711
COPS3	ENSG00000141030	-0.135242	2076.84	0.00569917	0.0217791	1998.03	2035.69	1905.66	2148.55	2160.94	2212.16
MDH2	ENSG00000146701	-0.0337867	8518.33	0.310954	0.485349	8324.01	8453.56	8478.64	8742.27	8384.56	8726.96
POMZP3	ENSG00000146707	-0.445807	61.3006	0.0816097	0.183392	49.8331	67.4813	38.7246	57.8884	76.3512	77.5249
MIDN	ENSG00000167470	-0.135278	1923.95	0.00963936	0.0337555	1758.26	1827.11	1915.85	2082.87	1962.02	1997.62
PSMD10	ENSG00000101843	-0.135449	2185.66	0.00720875	0.0264642	2065.72	2115.44	2065.65	2414.62	2267.43	2185.12
PSPH	ENSG00000146733	0.0855054	260.015	0.493705	0.654095	252.927	256.633	294.51	244.913	228.049	283.056
STK38L	ENSG00000211455	-0.135507	1942.62	0.00664419	0.0247029	1875.79	1797.46	1882.22	1974.89	2048.42	2076.95
ATXN7L1	ENSG00000146776	-0.218652	317.297	0.0380556	0.101593	286.776	296.509	296.549	350.67	332.529	340.749
MCM3AP	ENSG00000160294	-0.13554	3806.56	0.000713734	0.00371762	3623.71	3637.85	3620.75	4102.29	3874.82	3979.91
C7orf43	ENSG00000146826	0.052125	576.871	0.517586	0.674723	590.475	604.264	566.601	578.884	566.606	554.393
SLC12A9	ENSG00000146828	0.0915773	3738.52	0.0211573	0.0639422	3910.49	3796.33	3864.3	3571.27	3700.02	3588.68
ARHGAP1	ENSG00000175220	-0.135565	3548.93	0.000559145	0.00303187	3407.46	3376.11	3362.92	3741.6	3678.92	3726.6
TRIM4	ENSG00000146833	-0.197701	491.047	0.0313786	0.0871881	481.407	421.247	468.771	559.959	490.255	524.645
RAD51C	ENSG00000108384	-0.135782	2803.42	0.00195557	0.00879637	2736.12	2606.21	2671.99	2893.31	2995.78	2917.1
TMEM209	ENSG00000146842	-0.0553661	1740.29	0.320915	0.495299	1743.22	1714.64	1665.16	1684.33	1744.02	1890.35
AGBL3	ENSG00000146856	-0.136604	17.2401	0.772088	NA	10.3427	22.4938	16.3051	25.6045	16.0739	12.6203
TMEM140	ENSG00000146859	0.160248	440.785	0.0894134	0.196999	472.945	453.965	469.79	401.879	391.802	454.332
TLK2	ENSG00000146872	-0.0925376	2492.52	0.046988	0.12027	2340.28	2428.3	2468.18	2655.08	2552.74	2510.54
EPHA1	ENSG00000146904	-0.044915	679.575	0.555768	0.706814	680.739	651.297	673.603	718.039	700.221	653.553
NOM1	ENSG00000146909	-0.0647666	1593.68	0.219594	0.380201	1594.66	1536.73	1540.83	1662.07	1629.49	1598.27
NCAPG2	ENSG00000146918	-0.0402003	3187.12	0.357969	0.533129	3221.29	3191.05	3014.4	3295.19	3164.56	3236.21
SHROOM2	ENSG00000146950	-0.338124	94.88	0.0877075	0.194109	88.3833	68.5037	94.7732	96.8518	104.481	116.287
HAT1	ENSG00000128708	-0.135796	2544.24	0.00342696	0.0141716	2519.86	2359.8	2391.75	2708.51	2680.33	2605.2
DENND2A	ENSG00000146966	0.078181	3301.03	0.0745236	0.171305	3398.05	3398.6	3374.13	3313	3051.03	3271.37
CLTRN	ENSG00000147003	0.158977	13.8989	0.753856	NA	11.283	11.2469	21.4004	15.5853	13.0601	10.8174
ARID1B	ENSG00000049618	-0.135813	4326.91	0.00106983	0.00524518	4155.89	4093.86	4117.03	4765.78	4407.27	4421.62
SYTL5	ENSG00000147041	0.0226562	11.081	0.971467	NA	2.82074	13.2918	17.3241	15.5853	12.0554	5.40871
METTL13	ENSG00000010165	-0.135828	2628.1	0.00917588	0.0323787	2547.13	2416.03	2546.65	2965.67	2666.26	2626.83
RNF216	ENSG00000011275	-0.136037	1612.33	0.0101997	0.0353966	1526.96	1515.26	1568.34	1652.05	1670.68	1740.7
MSN	ENSG00000147065	-0.0139067	39.3043	0.970521	0.984519	58.2953	22.4938	36.6864	18.9251	55.2541	44.1712
HDAC8	ENSG00000147099	-0.137391	722.283	0.0748452	0.171767	649.711	686.06	729.652	710.247	775.567	782.461
PCCA	ENSG00000175198	-0.136194	1651.75	0.00851177	0.0304568	1562.69	1546.96	1612.16	1736.65	1706.85	1745.21
CHST7	ENSG00000147119	-0.0283026	22.3611	0.941604	0.967282	22.5659	22.4938	21.4004	23.378	19.0878	25.2407
KRBOX4	ENSG00000147121	0.184305	310.655	0.091249	0.200302	347.892	323.092	319.987	306.141	270.243	296.578
CCNB1	ENSG00000134057	-0.13632	42940.8	1.83e-07	2.46e-06	40733.4	41398.7	40609.8	44715.5	45144.6	45042.9
ZNF41	ENSG00000147124	-0.14432	538.585	0.107289	0.225625	520.897	537.805	474.885	618.961	543.5	535.463
ZMYM3	ENSG00000147130	0.0350029	2941.48	0.402099	0.575457	2944.86	2973.27	3013.38	2926.71	2885.27	2905.38
STAT1	ENSG00000115415	-0.136421	9213.11	1.06e-05	9.44e-05	8802.6	8694.86	8835.31	9668.48	9680.53	9596.86
NONO	ENSG00000147140	-0.0494275	34365.8	0.113092	0.234876	34178.9	33759	33389.7	36190.3	33924	34752.8
CCDC120	ENSG00000147144	-0.106427	1473.61	0.0561478	0.138497	1377.46	1425.29	1455.23	1512.89	1584.29	1486.49
SEC22B	ENSG00000265808	-0.136625	7540.02	6.51e-05	0.000464968	7278.46	7165.28	7105.95	7961.89	7689.37	8039.15
H2AFZ	ENSG00000164032	-0.136713	7539.22	3.84e-05	0.00029367	7319.83	7068.15	7156.91	7971.9	7855.13	7863.37
SNX12	ENSG00000147164	0.015563	4860.05	0.683282	0.801892	4949.46	4769.7	4941.46	4734.61	4807.11	4957.99
ITGB1BP2	ENSG00000147166	-0.338495	10.9406	0.549819	NA	8.46223	9.20199	11.2097	17.8118	9.04159	9.91597
GCNA	ENSG00000147174	-0.637646	14.8169	0.181829	NA	11.283	13.2918	10.1907	18.9251	18.0832	17.1276
ZNF711	ENSG00000147180	0.124554	137.337	0.447603	0.615588	136.336	133.94	159.994	115.777	143.661	134.316
DIAPH2	ENSG00000147202	0.423216	39.0119	0.169126	0.315512	53.5941	41.9202	38.7246	24.4913	40.1848	35.1566
LUC7L2	ENSG00000146963	-0.136747	2768.93	0.00163114	0.00750734	2633.63	2619.5	2658.75	2979.03	2864.17	2858.51
CXorf57	ENSG00000147231	0.16204	612.722	0.0471137	0.120481	683.56	654.364	603.288	579.998	556.56	598.564
HTR2C	ENSG00000147246	-0.160559	60.1082	0.532396	0.686756	66.7576	46.01	57.0678	65.6811	77.3558	47.777
DOCK11	ENSG00000147251	-0.0158682	4227.4	0.693404	0.808973	4142.73	4204.29	4268.87	4087.81	4296.76	4363.93
IGSF1	ENSG00000147255	-0.0381553	53.2111	0.885617	0.93465	52.6539	39.8753	65.2203	48.9825	51.2357	61.2988
BRPF1	ENSG00000156983	-0.13685	1862.63	0.00937147	0.0329467	1734.76	1749.4	1837.38	2011.62	1981.11	1861.5
MCPH1	ENSG00000147316	-0.101085	1054.26	0.165792	0.311259	1043.67	993.815	1017.03	974.084	1098.05	1198.93
MFHAS1	ENSG00000147324	-0.0603503	2046.85	0.231518	0.395003	2023.41	1981.5	2004.51	2199.76	2054.45	2017.45
FOSL2	ENSG00000075426	-0.136963	33919.5	6.11e-05	0.000439404	32424.4	32176.3	32325.8	37389.2	34879.4	34321.9
CCNT2	ENSG00000082258	-0.137144	2378.6	0.00505278	0.0196771	2249.07	2325.04	2225.64	2384.56	2479.4	2607.9
ZNF185	ENSG00000147394	0.123296	132.42	0.46654	0.632193	139.157	145.187	129.422	148.061	106.49	126.203
CETN2	ENSG00000147400	-0.0378325	1098.48	0.545371	0.698006	1087.87	1076.63	1089.38	1052.01	1130.2	1154.76
LNX1	ENSG00000072201	-0.137165	2287.4	0.0115551	0.0390006	2157.87	2191.1	2183.86	2582.71	2384.97	2223.88
IMPA2	ENSG00000141401	-0.137215	12772.5	0.00095305	0.0047574	11917.6	12251.9	12322.6	14160.4	13506.1	12476.1
OGFOD3	ENSG00000181396	-0.137225	2097.28	0.0115103	0.0388676	1948.19	1988.65	2053.42	2360.07	2151.9	2081.45
CCDC25	ENSG00000147419	0.0635264	1306.27	0.271281	0.440974	1320.11	1391.55	1293.2	1288.02	1280.89	1263.84
HMBOX1	ENSG00000147421	-0.0762849	1141.99	0.235314	0.399521	1079.4	1071.52	1185.18	1186.71	1121.16	1207.95
GNRH1	ENSG00000147437	0.264777	30.8252	0.430384	0.599882	33.8489	30.6733	36.6864	21.1515	30.1386	32.4523
BIN3	ENSG00000147439	-0.0609362	512.04	0.491661	0.652304	491.749	468.279	543.163	541.034	521.398	506.616
SLC25A37	ENSG00000147454	0.0333368	3297.76	0.44432	0.612548	3280.52	3472.22	3253.88	3347.51	3209.76	3222.69
CHMP7	ENSG00000147457	-0.0593919	1577.13	0.267937	0.437182	1559.87	1511.17	1563.25	1620.88	1556.16	1651.46
DOCK5	ENSG00000147459	-0.0764297	8727.44	0.0201878	0.0616383	8560.01	8335.98	8592.77	9027.26	8785.41	9063.2
RERE	ENSG00000142599	-0.137309	4452.11	0.00767345	0.027855	4248.98	4349.47	4119.07	5118.67	4396.22	4480.22
TOPBP1	ENSG00000163781	-0.13747	5028	0.000346758	0.00199462	4661.75	4940.45	4764.14	5250.04	5373.72	5177.94
RGS20	ENSG00000147509	-0.187047	31.4319	0.608431	0.74794	15.044	37.8304	35.6673	26.7177	38.1756	35.1566
ANKRD13A	ENSG00000076513	-0.137595	2723.34	0.00234194	0.0102773	2495.42	2609.28	2676.07	2895.53	2852.12	2811.63
GOLGA7	ENSG00000147533	-0.0032455	2198.69	0.946052	0.969966	2273.52	2195.19	2118.64	2213.12	2210.17	2181.51
PLPP5	ENSG00000147535	0.0564119	1138.12	0.395043	0.568895	1095.39	1195.24	1193.33	1050.9	1103.07	1190.82
PROSER1	ENSG00000120685	-0.137653	6645.29	0.000131202	0.0008556	6139.82	6520.12	6327.39	6980.01	6868.59	7035.83
CLCN3	ENSG00000109572	-0.137654	3744.61	0.00178829	0.00814906	3586.1	3640.92	3472.98	3906.36	3754.27	4107.02
ADHFE1	ENSG00000147576	0.507349	15.6183	0.29373	NA	25.3867	12.2693	17.3241	13.3589	10.0462	15.3247
MRPS28	ENSG00000147586	-0.0168905	1104.33	0.781646	0.870556	1127.36	1088.9	1077.15	1092.09	1136.23	1104.28
LACTB2	ENSG00000147592	-0.214709	281.532	0.074004	0.17055	238.823	294.464	249.671	279.423	301.386	325.424
TERF1	ENSG00000147601	-0.109962	1781.44	0.0308865	0.0861274	1693.39	1701.35	1747.7	1803.45	1842.47	1900.26
RPL7	ENSG00000147604	0.0190986	55346.8	0.488323	0.649565	55105.1	56885.7	55147.8	55177.7	55494.2	54270.1
SYBU	ENSG00000147642	0.175898	11.8818	0.743097	NA	13.1635	10.2244	14.2669	14.4721	11.0508	8.11307
B4GALT4	ENSG00000121578	-0.137715	6324.13	7.07e-05	0.000498776	6023.23	6115.24	5929.95	6628.23	6526.02	6722.13
LRP12	ENSG00000147650	0.0546633	298.372	0.616396	0.753516	296.178	308.778	306.739	308.367	285.312	284.859
EBAG9	ENSG00000147654	0.0430542	742.032	0.559265	0.710123	732.453	726.957	799.968	742.53	718.304	731.979
POLR2K	ENSG00000147669	-0.059043	932.317	0.375693	0.550273	898.877	926.334	916.141	900.61	968.454	983.484
TRIM11	ENSG00000154370	-0.13776	2144.53	0.0106892	0.0366676	2024.35	2010.12	2089.09	2411.28	2220.21	2112.1
EIF3H	ENSG00000147677	-0.0288044	7348.54	0.483167	0.645897	7086.65	7526.21	7216.01	7042.35	7767.73	7452.31
UTP23	ENSG00000147679	-0.0602549	360.512	0.548973	0.70092	343.19	359.9	356.673	356.236	357.645	389.427
THOC2	ENSG00000125676	-0.137837	3189.16	0.00334941	0.0139328	2993.75	2979.4	3138.73	3395.38	3153.5	3474.2
TATDN1	ENSG00000147687	0.0622494	759.62	0.402828	0.576213	759.72	829.202	739.843	716.926	766.526	745.501
ZNF7	ENSG00000147789	0.0989421	768.433	0.179981	0.329647	784.166	804.663	795.891	762.569	687.161	776.15
ARHGAP39	ENSG00000147799	0.0798423	573.826	0.375714	0.550273	641.249	553.142	574.754	564.412	506.329	603.072
SPOP	ENSG00000121067	-0.137947	2914.37	0.00140287	0.00658626	2855.53	2705.39	2763.71	3066.97	3018.89	3075.76
NAPRT	ENSG00000147813	0.0223185	58.1592	0.930312	0.960936	48.8929	64.4139	62.1631	72.3605	54.2495	46.8755
VLDLR	ENSG00000147852	-0.0256705	1161.23	0.680111	0.799913	1100.09	1193.19	1158.68	1224.56	1152.3	1138.53
AK3	ENSG00000147853	-0.0500306	218.577	0.705717	0.817686	194.631	238.229	211.966	208.176	242.114	216.349
UHRF2	ENSG00000147854	0.0798345	1906.49	0.116257	0.239579	1922.81	1912.99	2043.23	1813.47	1869.6	1876.82
NFIB	ENSG00000147862	-0.0503111	34.5752	0.87985	0.931595	33.8489	28.6284	39.7436	22.2648	44.2033	38.7624
USP32	ENSG00000170832	-0.137982	3712.37	0.000847886	0.00431714	3440.37	3551.97	3612.59	3985.4	3782.4	3901.49
SYNCRIP	ENSG00000135316	-0.138216	9638.73	9.44e-05	0.000641805	9184.34	9165.18	9186.89	9681.84	10153.7	10460.5
CDKN2B	ENSG00000147883	-0.210753	37.9602	0.499128	0.658417	39.4904	32.7182	33.6292	27.831	47.2172	46.8755
CDKN2A	ENSG00000147889	-0.107011	675.563	0.198031	0.35372	668.516	639.027	642.012	741.417	740.406	622.002
C9orf72	ENSG00000147894	0.204625	345.849	0.0553349	0.136847	348.832	398.753	362.788	337.311	333.534	293.873
ZCCHC7	ENSG00000147905	-0.0872772	2574.61	0.0549969	0.136247	2407.03	2533.62	2549.71	2696.26	2635.12	2625.93
FBXO10	ENSG00000147912	0.0320598	108.323	0.856395	0.916595	107.188	116.559	104.964	106.871	103.476	110.879
KPNA2	ENSG00000182481	-0.138292	7834.56	3.98e-05	0.000302794	7511.64	7513.94	7354.61	8075.44	8147.47	8404.24
CBWD5	ENSG00000147996	0.155237	376.099	0.12331	0.250427	395.844	412.045	382.15	326.179	362.668	377.708
CEP78	ENSG00000148019	0.147547	882.477	0.0284337	0.0808179	917.682	950.873	915.122	804.872	858.951	847.365
IDNK	ENSG00000148057	-0.169516	49.9404	0.533671	0.687717	50.7734	43.9651	45.858	59.0017	61.2819	38.7624
AUH	ENSG00000148090	-0.0791647	767.889	0.311709	0.486156	739.975	730.025	768.377	866.1	782.6	720.26
DGKD	ENSG00000077044	-0.138491	3217.06	0.00314857	0.0132096	3209.06	2965.09	3010.32	3521.18	3343.38	3253.34
C9orf3	ENSG00000148120	0.159644	412.276	0.108916	0.228358	463.542	438.628	401.512	421.918	384.77	363.285
ZNF462	ENSG00000148143	-0.0141624	301.74	0.899614	0.9426	316.863	296.509	287.377	311.707	275.266	322.72
INIP	ENSG00000148153	-0.113647	1200.72	0.0745183	0.171305	1119.83	1118.55	1223.9	1175.58	1281.9	1284.57
UGCG	ENSG00000148154	0.0576806	1229.2	0.335631	0.510527	1209.16	1252.49	1301.35	1176.69	1191.48	1244
PPP2R3A	ENSG00000073711	-0.138581	2899.7	0.00181843	0.00827599	2696.63	2754.46	2833.01	2935.61	3089.21	3089.28
STOM	ENSG00000148175	-0.165221	12.548	0.749634	NA	15.044	9.20199	11.2097	12.2456	14.0647	13.5218
GSN	ENSG00000148180	-0.00869056	4615.32	0.857522	0.917023	4691.84	4615.31	4501.22	4259.25	4691.58	4932.75
MRRF	ENSG00000148187	0.000352882	2724.13	0.994597	0.997424	2706.03	2773.89	2697.47	2502.56	2774.76	2890.06
CLPX	ENSG00000166855	-0.138657	3727.27	0.000470285	0.00260445	3549.43	3514.14	3581	3965.36	3812.54	3941.15
CRB2	ENSG00000148204	-0.265779	69.2115	0.237291	0.401566	59.2356	59.3017	70.3156	72.3605	69.3188	84.7365
ZBTB7B	ENSG00000160685	-0.13873	4510.56	0.00076688	0.00395119	4483.1	4131.69	4266.83	4632.19	4735.78	4813.75
ASTN2	ENSG00000148219	0.243916	217.68	0.0644288	0.154104	236.942	236.184	235.405	175.892	226.04	195.615
POLE3	ENSG00000148229	-0.0489728	2071.95	0.345788	0.521146	2109.92	2064.31	1934.19	2122.95	2172.99	2027.37
SURF4	ENSG00000148248	-0.0295494	24907.2	0.30594	0.479832	24716.3	24636.8	24599.3	25748.1	25092.4	24650.2
SF1	ENSG00000168066	-0.138764	7618.04	5.8e-05	0.00041946	7064.08	7216.41	7476.9	7965.23	7980.71	8004.9
RBM19	ENSG00000122965	-0.139226	2057.15	0.00537424	0.0207214	1948.19	1988.65	1935.21	2262.1	2096.64	2112.1
SURF6	ENSG00000148296	0.0158667	1657.5	0.790511	0.874941	1678.34	1649.2	1669.23	1806.79	1570.22	1571.23
MED22	ENSG00000148297	0.0355508	2641.36	0.447063	0.615299	2779.37	2627.68	2611.87	2701.83	2562.79	2564.63
REXO4	ENSG00000148300	0.0648753	2736.76	0.225515	0.38726	2688.17	2797.41	2906.38	2892.2	2615.03	2521.36
ZBTB40	ENSG00000184677	-0.139289	2470.02	0.00207901	0.00926695	2323.35	2421.15	2308.19	2611.66	2566.81	2588.97
GTF3C5	ENSG00000148308	-0.0743287	5373.24	0.0382191	0.101877	5316.16	5246.16	5141.19	5492.72	5586.7	5456.49
ASB6	ENSG00000148331	-0.124597	1387.08	0.0256942	0.0745906	1319.17	1362.92	1299.31	1476.15	1414.51	1450.44
PTGES2	ENSG00000148334	-0.0488939	1671.91	0.403119	0.576455	1665.18	1614.44	1647.83	1815.69	1718.91	1569.43
NTMT1	ENSG00000148335	0.0879487	771.44	0.223992	0.38548	821.776	764.788	798.949	713.586	761.503	768.037
CIZ1	ENSG00000148337	-0.0432803	12619.9	0.199681	0.355511	12485.5	12292.8	12509	13328.8	12609	12494.1
SLC25A25	ENSG00000148339	-0.0444019	889.295	0.510775	0.668592	890.414	843.516	891.684	935.121	896.122	878.916
SH3GLB2	ENSG00000148341	-0.0208687	2848.06	0.65325	0.779152	2811.34	2819.9	2849.31	3019.1	2735.58	2853.1
SDAD1	ENSG00000198301	-0.139315	1769.21	0.0123503	0.0410631	1699.03	1657.38	1696.75	1727.75	1962.02	1872.32
PIP5K1A	ENSG00000143398	-0.139382	5937.51	7.23e-05	0.000508341	5730.81	5578.45	5643.59	6127.27	6332.12	6212.81
LRSAM1	ENSG00000148356	-0.0635614	1350.45	0.288508	0.460689	1389.69	1260.67	1309.5	1441.64	1356.24	1344.97
HMCN2	ENSG00000148357	0.349998	24.3649	0.361359	0.536109	35.7294	23.5162	22.4195	25.6045	19.0878	19.8319
GPR107	ENSG00000148358	-0.0727387	11642.1	0.0464713	0.119243	11394.9	11430.9	11215.9	12570.7	11575.2	11664.8
PAXIP1	ENSG00000157212	-0.139573	1694.93	0.00903225	0.0320142	1627.57	1588.88	1624.39	1686.56	1811.33	1830.85
STRN	ENSG00000115808	-0.139613	6530.41	8.6e-05	0.000591226	6306.24	6092.74	6246.88	6678.32	6866.58	6991.66
LCN9	ENSG00000148386	-0.00355685	1057.22	0.959418	0.977423	1113.25	1009.15	1042.51	1126.6	1080.97	970.864
UBTD2	ENSG00000168246	-0.139615	2892.39	0.00469179	0.0184531	2664.66	2770.82	2825.87	2829.85	3123.37	3139.76
DPH7	ENSG00000148399	0.0382421	703.626	0.632592	0.765383	653.472	715.711	769.396	724.719	693.188	665.272
RNF19A	ENSG00000034677	-0.139642	1910.16	0.00916984	0.0323653	1877.67	1845.51	1731.4	1903.64	2047.42	2055.31
N4BP2L2	ENSG00000244754	-0.139684	2699.49	0.00111339	0.00542839	2582.86	2563.27	2560.92	2799.8	2854.13	2835.97
SH3BP1	ENSG00000100092	-0.139714	2656.5	0.00515122	0.0200011	2483.19	2568.38	2529.32	2965.67	2764.72	2627.73
ZBTB1	ENSG00000126804	-0.139779	3868.94	0.00289609	0.0123058	3595.51	3742.14	3711.44	3764.97	4194.29	4205.27
COMMD3	ENSG00000148444	0.113569	315.321	0.29059	0.462876	339.429	328.204	315.911	297.235	289.331	321.818
MSRB2	ENSG00000148450	-0.276882	139.011	0.0928546	0.202545	119.411	131.895	125.345	163.646	165.762	128.006
PDSS1	ENSG00000148459	0.108891	193.754	0.429931	0.599606	210.615	179.95	211.966	197.043	189.873	173.079
FAM171A1	ENSG00000148468	0.204082	27.6038	0.574542	0.72211	35.7294	23.5162	29.5529	23.378	20.0924	33.3537
MINDY3	ENSG00000148481	-0.0111261	640.991	0.888097	0.936299	660.054	621.646	634.879	606.715	642.957	679.695
NAB1	ENSG00000138386	-0.139848	2090.51	0.00501866	0.0195555	1939.73	2067.38	1962.72	2116.27	2231.26	2225.69
ST8SIA6	ENSG00000148488	-1.57791	11.8798	0.00657983	NA	4.70124	9.20199	4.07627	16.6986	14.0647	22.5363
UBE2H	ENSG00000186591	-0.139878	12286.5	0.000351438	0.00201599	11281.1	11950.3	11839.5	13578.2	12704.4	12365.2
ZEB1	ENSG00000148516	0.141567	21.6998	0.726327	NA	21.6257	26.5835	20.3813	14.4721	20.0924	27.0436
CWC22	ENSG00000163510	-0.139892	1968.19	0.0068212	0.0252689	1915.28	1896.63	1804.77	2155.23	1989.15	2048.1
SNX4	ENSG00000114520	-0.139975	3379.08	0.0020371	0.00911714	3135.73	3338.28	3170.32	3713.77	3436.81	3479.61
HERC4	ENSG00000148634	0.0429259	2370.2	0.357134	0.532289	2379.77	2402.74	2432.51	2422.41	2272.45	2311.32
CAMK2G	ENSG00000148660	-0.0352806	1767.82	0.525417	0.681138	1764.84	1743.27	1727.32	1909.2	1780.19	1682.11
SLC35C1	ENSG00000181830	-0.140011	1751.71	0.00572947	0.0218599	1645.43	1678.85	1675.35	1858	1860.56	1792.09
RPP30	ENSG00000148688	-0.124267	333.223	0.225792	0.387643	322.505	320.025	313.873	350.67	350.613	341.65
FRA10AC1	ENSG00000148690	-0.0113362	750.978	0.883943	0.933712	730.572	699.351	815.254	733.625	737.392	789.672
ADD3	ENSG00000148700	-0.108631	1197.38	0.0696429	0.163374	1130.18	1191.15	1136.26	1212.32	1283.91	1230.48
UTP15	ENSG00000164338	-0.140078	1543.98	0.0116602	0.039255	1446.1	1472.32	1490.9	1578.57	1572.23	1703.74
GPX8	ENSG00000164294	-0.140081	4273.9	0.000852213	0.004333	4016.74	4170.55	4016.14	4281.52	4508.74	4649.69
VTI1B	ENSG00000100568	-0.140083	6319.53	0.000207181	0.00126998	6195.29	6072.29	5768.94	6748.46	6538.07	6594.12
TMF1	ENSG00000144747	-0.140138	6092.03	0.000404914	0.00227686	5862.44	5771.69	5758.75	6098.32	6371.3	6689.68
AQR	ENSG00000021776	-0.14021	2626.21	0.00308906	0.0129904	2458.75	2487.61	2552.76	2665.09	2699.42	2893.66
FUOM	ENSG00000148803	0.276662	232.068	0.0316571	0.0877779	286.776	228.005	247.633	210.402	205.947	213.644
LRRC27	ENSG00000148814	0.0352864	115.216	0.839308	0.905182	126.933	116.559	105.983	120.23	112.518	109.076
MTG1	ENSG00000148824	0.103261	860.905	0.182482	0.333371	957.172	852.718	866.207	746.983	885.071	857.281
PAOX	ENSG00000148832	0.0945365	104.979	0.608936	0.748174	116.591	115.536	92.7351	109.097	99.4575	96.4554
MOB4	ENSG00000115540	-0.140214	2331.77	0.00264768	0.0113585	2224.63	2270.85	2159.4	2448.01	2493.47	2394.26
HDAC5	ENSG00000108840	-0.140247	15375.2	2.46e-05	0.000198049	14892.6	14364.3	14623.6	16618.4	16158.3	15594.2
PPRC1	ENSG00000148840	0.0280325	2335.73	0.571664	0.720485	2440.88	2249.38	2382.58	2402.37	2259.39	2279.77
EBNA1BP2	ENSG00000117395	-0.140588	2912.29	0.00462641	0.0182512	2875.28	2857.73	2579.26	2980.14	3028.93	3152.38
CNNM2	ENSG00000148842	-0.0898521	1006.93	0.16092	0.30438	976.917	982.568	966.076	1088.75	1008.64	1018.64
SMARCA1	ENSG00000102038	-0.140691	8123.08	2.12e-05	0.00017325	7835.08	7803.29	7543.13	8537.43	8445.85	8573.71
ADAM12	ENSG00000148848	-3.25371	32.5742	NA	NA	10.3427	3.06733	5.09534	169.212	5.0231	2.70436
RGS10	ENSG00000148908	0.295228	109.289	0.109074	0.228479	133.515	108.379	119.231	105.758	83.3835	105.47
HACL1	ENSG00000131373	-0.140779	3099.29	0.000673337	0.00354078	2956.14	2957.93	2929.82	3246.21	3308.22	3197.45
SEC61A1	ENSG00000058262	-0.141003	24173	1.63e-07	2.22e-06	23151.7	22936.5	22888.2	25466.5	25378.7	25216.3
DNAJC5	ENSG00000101152	-0.141039	3780.63	0.000397931	0.00224822	3697.99	3539.7	3549.41	3975.38	3926.06	3995.24
IMMP1L	ENSG00000148950	-0.177893	223.994	0.155038	0.296395	200.273	210.623	220.118	233.78	233.072	246.096
PGAP2	ENSG00000148985	0.145503	1053.71	0.0276736	0.0791616	1157.44	1051.07	1112.82	944.027	1024.71	1032.16
TUT1	ENSG00000149016	-0.00321449	371.87	0.974339	0.98636	389.262	363.99	360.75	386.294	349.608	381.314
SYT8	ENSG00000149043	-0.13213	393.531	0.231439	0.394916	346.011	337.406	443.294	407.445	433.996	393.033
ZNF214	ENSG00000149050	0.148102	32.6369	0.658896	0.78379	38.5501	38.8529	25.4767	26.7177	39.1802	27.0436
ZNF215	ENSG00000149054	0.11783	354.592	0.241756	0.406974	387.382	356.833	362.788	340.651	335.543	344.355
HSD17B12	ENSG00000149084	-0.0695823	2947.24	0.198247	0.353929	2853.65	2944.64	2834.03	2867.7	2874.22	3309.23
PRDM10	ENSG00000170325	-0.141062	1706.63	0.00987345	0.0343981	1699.97	1609.33	1559.17	1840.18	1721.92	1809.21
DGKZ	ENSG00000149091	-0.0554815	22077.6	0.125257	0.253214	22407	21480.5	21067.2	23518.3	21760.1	22232.5
EIF3M	ENSG00000149100	0.0566255	7053.34	0.0926341	0.202409	7094.17	7180.62	7302.63	6807.46	6966.04	6969.13
PHLDB2	ENSG00000144824	-0.141124	6651.47	9.77e-05	0.000661103	6376.76	6428.1	6176.57	6764.04	7072.53	7090.82
FBXO22	ENSG00000167196	-0.141127	8539.88	0.000154406	0.000985823	8071.09	8146.83	8145.4	9373.47	8926.06	8576.42
CCDC77	ENSG00000120647	-0.14122	2027.98	0.00400697	0.0161466	1914.34	1929.35	1944.38	2045.02	2183.04	2151.77
SLC43A1	ENSG00000149150	-0.113057	12.6717	0.849489	NA	11.283	9.20199	16.3051	2.22648	18.0832	18.9305
RNF4	ENSG00000063978	-0.14124	3144.46	0.00212225	0.00941853	3117.86	2862.84	2988.92	3405.4	3198.71	3293.01
C11orf49	ENSG00000149179	0.131513	639.824	0.0927683	0.202545	695.783	658.454	653.222	579.998	625.879	625.608
ARFGAP2	ENSG00000149182	-0.0138662	1743.26	0.786885	0.872837	1681.16	1778.03	1745.66	1775.62	1732.97	1746.11
SCO1	ENSG00000133028	-0.141243	2618.97	0.00469102	0.0184531	2656.2	2471.25	2343.85	2734.12	2752.66	2755.74
HIKESHI	ENSG00000149196	0.110897	937.341	0.147412	0.285524	958.112	992.793	972.19	798.192	902.149	1000.61
CCDC81	ENSG00000149201	0.192396	28.0805	0.584595	0.729144	35.7294	28.6284	25.4767	22.2648	31.1432	25.2407
SESN3	ENSG00000149212	-0.114466	46.7643	0.671079	0.793067	45.1319	44.9875	44.839	44.5296	45.2079	55.89
TRAK1	ENSG00000182606	-0.141257	13182.5	6.59e-06	6.16e-05	12670.8	12494.3	12445.9	14127	13479	13877.9
CCDC82	ENSG00000149231	0.11774	715.02	0.129031	0.258624	761.601	743.316	728.633	675.736	638.939	741.895
TFDP2	ENSG00000114126	-0.141267	10130.2	3.8e-06	3.77e-05	9613.09	9599.72	9692.35	10505.6	10686.2	10684
CAPN5	ENSG00000149260	0.0475019	203.135	0.727136	0.833172	214.376	192.219	211.966	225.988	185.855	188.404
ATF7IP2	ENSG00000166669	-0.141435	1452.39	0.0107625	0.0368834	1377.46	1339.4	1427.71	1508.44	1500.9	1560.41
PAK1	ENSG00000149269	-0.0286059	6619.8	0.472768	0.637366	6547.88	6480.25	6631.07	7061.28	6419.53	6578.8
PEPD	ENSG00000124299	-0.141441	4729.5	0.000481395	0.00266081	4504.73	4512.04	4473.7	5211.07	4812.13	4863.33
ZC3H12C	ENSG00000149289	-0.344418	174.137	0.018049	0.0563478	153.26	148.254	158.974	202.61	170.786	210.94
TTC12	ENSG00000149292	0.0469194	64.2552	0.844215	0.908758	74.2796	62.3691	59.1059	70.1341	50.231	69.4118
NCAM1	ENSG00000149294	-0.0987642	698.457	0.179663	0.329253	692.022	669.701	661.375	725.832	732.369	709.443
C11orf52	ENSG00000149300	0.0980817	31.9609	0.765758	0.860032	37.6099	32.7182	28.5339	34.5104	33.1525	25.2407
PRELID3B	ENSG00000101166	-0.141443	4408.28	0.00245917	0.010714	4091.02	4267.68	4223.01	4393.95	4509.74	4964.3
ATM	ENSG00000149311	-0.0467949	1489.83	0.450081	0.617865	1427.3	1540.82	1431.79	1438.3	1463.73	1637.04
AASDHPPT	ENSG00000149313	-0.0564094	1819.06	0.275432	0.445937	1742.28	1802.57	1807.83	1774.5	1897.73	1889.44
GLB1L2	ENSG00000149328	-0.211805	207.716	0.109733	0.229581	186.169	186.085	204.832	243.799	209.966	215.447
SLX4IP	ENSG00000149346	0.0648176	531.332	0.465916	0.631648	525.598	565.411	540.106	508.75	480.209	567.915
PRPF8	ENSG00000174231	-0.141608	15100.8	4.94e-06	4.78e-05	14548.5	14137.3	14394.3	16044	15445	16035.9
GRIK4	ENSG00000149403	0.233094	204.221	0.0914406	0.200568	219.078	235.162	206.871	205.949	196.906	161.36
MGAT4B	ENSG00000161013	-0.141672	4754.7	0.00137431	0.00647347	4627.9	4474.21	4457.4	5289	4958.81	4720.91
ACTR6	ENSG00000075089	-0.141673	3620.16	0.000473279	0.00261899	3459.17	3413.94	3456.68	3690.39	3806.51	3894.27
KAT14	ENSG00000149474	0.00455567	14647.5	0.894339	0.939411	14503.3	14900.1	14613.4	13991.2	14843.3	15033.5
SRSF8	ENSG00000263465	-0.14175	1668.54	0.00772482	0.028013	1564.57	1604.21	1591.78	1697.69	1829.41	1723.58
ABHD12	ENSG00000100997	-0.141758	6094.25	0.00111989	0.00545502	5620.8	5881.1	5880.02	6800.78	6316.05	6066.77
TMEM138	ENSG00000149483	-0.107388	326.774	0.320829	0.49524	337.549	303.666	301.644	348.444	355.636	313.705
PRKX	ENSG00000183943	-0.141793	3280.47	0.00272398	0.0116473	3039.82	3214.56	3102.04	3652.54	3287.12	3386.76
ROM1	ENSG00000149489	0.547373	24.3234	0.144435	0.281208	26.3269	30.6733	29.5529	23.378	17.0786	18.9305
YIPF6	ENSG00000181704	-0.141807	4942.83	0.000402785	0.00227026	4570.54	4768.68	4765.16	4983.97	5223.02	5345.61
RNF149	ENSG00000163162	-0.141839	5414.14	0.00573174	0.0218627	4798.08	5312.62	5331.76	6076.06	5672.09	5294.23
FRG1BP	ENSG00000149531	-0.111143	561.066	0.168105	0.314077	530.3	542.918	545.201	584.45	585.694	577.831
ADD1	ENSG00000087274	-0.141872	4485.47	0.000206149	0.0012648	4273.43	4162.37	4359.57	4735.72	4629.29	4752.46
B3GAT3	ENSG00000149541	0.136099	733.263	0.066183	0.157456	767.242	787.282	750.033	684.642	672.091	738.289
EI24	ENSG00000149547	-0.0159638	7582.52	0.626639	0.760715	7502.24	7680.6	7439.19	7624.57	7624.07	7624.48
CCT3	ENSG00000163468	-0.141934	13203	8.61e-06	7.83e-05	12487.4	12781.6	12395.9	13481.3	14091.8	13979.7
ESAM	ENSG00000149564	0.0706653	77.7737	0.739059	0.841406	85.5625	80.773	72.3538	85.7194	68.3142	73.9191
KIRREL3	ENSG00000149571	-0.0243724	18.9202	0.954375	NA	20.6854	20.4489	15.286	14.4721	20.0924	22.5363
SIDT2	ENSG00000149577	-0.0153516	6125.13	0.710328	0.820642	6068.36	6084.56	6120.52	6554.75	5986.54	5936.06
IFRD1	ENSG00000006652	-0.142053	1599.88	0.0121469	0.0405378	1541.07	1558.2	1465.42	1585.25	1759.09	1690.22
TAGLN	ENSG00000149591	-0.0323662	187.408	0.816027	0.89026	178.647	194.264	182.413	209.289	185.855	173.98
JPH2	ENSG00000149596	-0.185481	44.2095	0.533321	0.687514	47.0124	40.8977	35.6673	57.8884	52.2403	31.5508
PIK3R1	ENSG00000145675	-0.142054	2629.78	0.0011028	0.0053865	2493.54	2512.14	2496.71	2731.89	2734.58	2809.83
C20orf144	ENSG00000149609	0.374444	15.0693	0.47477	NA	22.5659	8.17955	20.3813	6.67943	19.0878	13.5218
SPATA25	ENSG00000149634	0.328367	10.1844	0.587449	NA	7.52198	7.1571	19.3623	8.90591	10.0462	8.11307
SUCLA2	ENSG00000136143	-0.142117	1813.03	0.00675467	0.0250615	1689.62	1790.3	1693.69	1839.07	1896.72	1968.77
EWSR1	ENSG00000182944	-0.142152	7332.82	0.000120007	0.000787438	6976.64	6999.65	6942.9	7339.58	7853.12	7885
CBWD2	ENSG00000136682	-0.142215	1246.21	0.0139433	0.0455126	1153.68	1191.15	1210.65	1290.24	1310.03	1321.53
GAPVD1	ENSG00000165219	-0.142262	5738.78	7.27e-05	0.000510742	5418.65	5595.83	5355.2	5948.04	6042.79	6072.18
RAI14	ENSG00000039560	-0.142328	10031.7	1.1e-05	9.7e-05	9709	9500.55	9402.93	10311.9	10697.2	10568.6
ORAOV1	ENSG00000149716	-0.0988947	369.821	0.315214	0.489902	365.756	360.923	344.445	392.973	371.71	383.117
CRK	ENSG00000167193	-0.142344	3107.19	0.000924386	0.00464536	2937.33	2865.91	3059.24	3264.02	3230.86	3285.79
NUDT22	ENSG00000149761	0.158086	813.967	0.0215872	0.0649391	867.848	834.314	873.341	764.795	774.563	768.939
FERMT3	ENSG00000149781	-0.268534	23.0835	0.501303	0.660371	28.2074	16.3591	18.3432	18.9251	25.1155	31.5508
PLCB3	ENSG00000149782	-0.0608525	1703.63	0.245445	0.411246	1663.3	1672.72	1665.16	1809.01	1733.98	1677.6
HNRNPR	ENSG00000125944	-0.142382	9884.73	8.57e-06	7.8e-05	9408.12	9346.16	9440.64	10150.5	10372.7	10590.3
CDC42EP2	ENSG00000149798	-0.0320723	202.105	0.81423	0.889445	211.556	177.905	209.928	213.742	185.855	213.644
FAU	ENSG00000149806	0.174381	7558.87	0.0323212	0.0892209	8195.2	8094.69	7757.14	6335.44	7569.82	7400.92
SYNJ2	ENSG00000078269	-0.142406	5633.68	0.000311301	0.00182074	5456.26	5291.15	5317.49	6161.78	5669.08	5906.32
VPS51	ENSG00000149823	0.0888549	5654.09	0.0348735	0.0946918	6030.75	5753.29	5695.57	5679.75	5574.64	5190.56
TBX6	ENSG00000149922	0.539571	73.8528	0.0163503	0.0519895	88.3833	89.975	84.5826	45.6428	72.3327	62.2002
PPP4C	ENSG00000149923	-0.0573748	7073.7	0.224374	0.385768	6996.38	6861.62	6935.77	7806.03	7186.05	6656.32
ALDOA	ENSG00000149925	0.0130608	75282.5	0.615977	0.75326	76154.4	76342.8	74371.5	74937.7	75275.2	74613.2
MINDY2	ENSG00000128923	-0.142557	5101.22	0.000411001	0.00230837	4743.55	4807.53	5000.56	5241.13	5239.1	5575.48
NFE2L2	ENSG00000116044	-0.142614	2174.53	0.00506165	0.0196962	1955.71	2094.99	2153.29	2225.36	2279.48	2338.37
TAOK2	ENSG00000149930	0.00571272	2941.59	0.899352	0.942567	3077.43	2898.63	2863.58	3006.86	2909.38	2893.66
TMEM219	ENSG00000149932	0.087521	2794.9	0.0433356	0.112737	2859.29	2910.9	2868.67	2684.02	2781.79	2664.69
HMGA2	ENSG00000149948	0.0722124	24.2598	0.960635	0.977756	33.8489	11.2469	29.5529	0	32.1479	38.7624
VRK2	ENSG00000028116	-0.142616	1573.09	0.00785475	0.0283904	1497.81	1513.22	1476.63	1586.37	1679.73	1684.81
KNL1	ENSG00000137812	-0.142738	2261.38	0.00233536	0.0102622	2187.96	2128.73	2132.91	2348.93	2327.71	2442.03
ITGB1	ENSG00000150093	0.00197776	36537.6	0.940025	0.966285	36316.1	36975.6	36397	36527.6	36363.3	36645.8
FRMPD2B	ENSG00000150175	0.18469	24.2108	0.64728	0.775094	13.1635	30.6733	33.6292	21.1515	24.1109	22.5363
CTF1	ENSG00000150281	0.163	313.69	0.146195	0.283629	310.282	365.012	319.987	278.31	290.335	318.213
CWC15	ENSG00000150316	-0.0197928	1521.4	0.749898	0.849197	1488.41	1606.26	1439.94	1424.95	1626.48	1542.38
ARID5B	ENSG00000150347	0.156097	113	0.406921	0.579918	137.276	99.177	121.269	92.3988	103.476	124.4
DCUN1D2	ENSG00000150401	0.0673613	326.334	0.526643	0.682232	331.907	350.698	319.987	306.141	309.423	339.847
TMCO3	ENSG00000150403	0.144466	1273.83	0.0197015	0.0605041	1298.48	1343.49	1368.61	1291.36	1202.53	1138.53
TMEM218	ENSG00000150433	0.0727987	308.662	0.500912	0.660099	301.819	327.182	319.987	313.933	302.391	286.662
TIRAP	ENSG00000150455	-0.0350941	367.887	0.735144	0.839048	360.115	332.294	398.455	352.897	377.737	385.822
TCERG1	ENSG00000113649	-0.143007	9851.18	3.11e-05	0.000242842	9278.36	9152.91	9656.68	10571.3	10298.4	10149.5
FANCD2	ENSG00000144554	-0.143013	4897.44	0.000674302	0.00354325	4771.76	4501.82	4689.75	5297.9	4890.49	5232.93
SAP18	ENSG00000150459	0.0898049	4201.6	0.0279077	0.0796876	4365.57	4261.54	4372.82	3895.22	4128.99	4185.44
KIAA1328	ENSG00000150477	-0.24356	228.31	0.0561085	0.138424	197.452	216.758	214.004	224.874	248.141	268.633
CTAGE5	ENSG00000150527	0.0354889	163.985	0.814171	0.889445	178.647	151.322	168.146	163.646	143.661	178.488
TGM2	ENSG00000198959	-0.143186	1874.16	0.00971707	0.0339776	1796.81	1782.12	1761.97	2122.95	1882.66	1898.46
WDR17	ENSG00000150627	0.126226	52.9358	0.637921	0.769288	51.7136	53.1671	61.144	52.3222	36.1663	63.1017
CCDC102B	ENSG00000150636	0.280981	35.495	0.392794	0.566629	44.1916	44.9875	27.5148	28.9442	41.1895	26.1421
DLG2	ENSG00000150672	-0.23749	18.1947	0.60987	NA	22.5659	19.4264	8.15254	17.8118	15.0693	26.1421
TSKU	ENSG00000182704	-0.143197	4640.92	0.000143624	0.000927835	4491.56	4394.46	4344.28	4972.84	4797.06	4845.31
CCT5	ENSG00000150753	-0.055929	16618.3	0.0538486	0.134077	16255	16493	16140	16904.5	17159.9	16757.1
FAM173B	ENSG00000150756	-0.134381	283.243	0.235772	0.400015	257.628	264.813	288.396	280.536	303.395	304.691
DOCK1	ENSG00000150760	-0.110543	3663.63	0.0156927	0.0502906	3583.28	3497.78	3486.23	4033.27	3600.56	3780.69
DIXDC1	ENSG00000150764	0.0956743	153.739	0.542685	0.695523	158.902	163.591	154.898	122.456	156.721	165.867
UGDH	ENSG00000109814	-0.143257	3019.7	0.000666149	0.00350945	2920.41	2861.82	2826.89	3198.34	3113.32	3197.45
PIH1D2	ENSG00000150773	0.337538	26.5333	0.370756	0.54553	23.5062	41.9202	23.4385	23.378	27.1248	19.8319
NKAPD1	ENSG00000150776	0.110053	1569.07	0.0736427	0.170019	1713.13	1607.28	1568.34	1416.04	1479.81	1629.83
TIMM8B	ENSG00000150779	0.0373767	779.22	0.620235	0.75601	847.163	723.89	795.891	770.361	782.6	755.417
IL18	ENSG00000150782	0.419788	24.9135	0.294088	0.466781	30.0879	36.808	18.3432	25.6045	25.1155	13.5218
PTS	ENSG00000150787	0.110679	1173.56	0.0683555	0.161095	1223.26	1217.73	1215.75	1119.92	1081.98	1182.71
PIP4K2A	ENSG00000150867	-0.0374549	1297.8	0.521611	0.677506	1256.17	1269.87	1318.67	1261.3	1324.09	1356.69
FREM2	ENSG00000150893	0.336986	12.9493	0.521741	NA	15.9842	10.2244	17.3241	6.67943	13.0601	14.4232
PRRC2A	ENSG00000204469	-0.143379	17833.1	3.8e-06	3.77e-05	17419	16537	16884.9	18890.6	18471	18796.2
SERINC1	ENSG00000111897	-0.143441	8699.68	4.91e-05	0.000363674	8182.97	8299.17	8324.76	8765.64	9249.54	9376
DHX29	ENSG00000067248	-0.143582	2421.41	0.00318973	0.0133548	2336.52	2235.06	2333.66	2421.29	2559.77	2642.16
ABCB9	ENSG00000150967	0.0527958	139.08	0.737369	0.840379	140.097	140.075	144.708	142.495	125.578	141.528
SLC16A1	ENSG00000155380	-0.143765	19672.4	3.55e-07	4.46e-06	18589.6	18980.6	18510.3	20527	20661	20765.9
DHX37	ENSG00000150990	-0.0316446	2955.46	0.518107	0.675218	2968.36	2817.85	2979.75	3072.54	3095.24	2799.01
INTS2	ENSG00000108506	-0.143875	2004.81	0.00353962	0.0145467	1882.38	1957.98	1875.08	2121.83	2043.4	2148.16
ITPR1	ENSG00000150995	0.122214	523.345	0.207778	0.365346	551.925	469.302	615.517	483.146	515.37	504.813
PRSS53	ENSG00000151006	0.0838337	70.164	0.741526	0.843231	82.7418	85.8853	47.8962	75.7003	51.2357	77.5249
SLC7A11	ENSG00000151012	-0.305018	162.059	0.0790619	0.17897	172.065	120.648	142.669	136.928	199.92	200.122
NOCT	ENSG00000151014	-0.11584	3053.22	0.0283758	0.0807154	2735.18	2959.97	3101.02	3010.2	3168.57	3344.39
ENKUR	ENSG00000151023	0.806004	17.1964	0.0932813	NA	31.9684	20.4489	13.2479	12.2456	9.04159	16.2261
DCP1B	ENSG00000151065	0.0729075	1563.64	0.171711	0.318876	1607.82	1627.73	1574.46	1483.95	1566.2	1521.65
CACNA1C	ENSG00000151067	0.736552	12.7604	0.17258	NA	11.283	15.3367	21.4004	5.5662	13.0601	9.91597
THRB	ENSG00000151090	0.0153727	783.482	0.852928	0.913865	819.896	789.326	754.11	803.759	680.128	853.675
NGLY1	ENSG00000151092	-0.116514	1260.8	0.0514772	0.129436	1143.34	1263.74	1223.9	1301.38	1310.03	1322.43
OXSM	ENSG00000151093	-0.012269	447.641	0.893308	0.939088	429.693	466.234	442.275	431.937	446.052	469.657
SYNE3	ENSG00000176438	-0.144069	5311.53	0.000260107	0.00155516	5135.63	4973.17	5031.13	5634.1	5337.55	5757.58
TMEM86A	ENSG00000151117	0.582838	49.1559	0.0333625	0.091476	71.4588	57.2568	47.8962	38.9634	44.2033	35.1566
C12orf45	ENSG00000151131	-0.00594052	899.116	0.933366	0.962789	894.175	841.471	956.904	895.044	865.983	941.116
ANK3	ENSG00000151150	-0.144152	1801.81	0.00648449	0.0241738	1725.35	1663.52	1748.72	1807.9	1895.72	1969.67
UBE3B	ENSG00000151148	0.0359202	1882.47	0.479428	0.642528	1880.5	1931.4	1907.69	1833.5	1806.31	1935.42
IK	ENSG00000113141	-0.144187	6608.01	0.000920236	0.00462965	6137.94	6338.13	6354.9	7444.23	6660.64	6712.21
NSFL1C	ENSG00000088833	-0.144246	3108.03	0.00210642	0.00935881	2948.62	3022.34	2886	3425.44	3087.2	3278.58
PLBD2	ENSG00000151176	-0.0584524	3411.24	0.149446	0.288291	3279.58	3351.57	3396.55	3432.12	3526.22	3481.41
DLG5	ENSG00000151208	-0.0845876	13331.8	0.0305163	0.0853941	13256.6	12883.8	12678.2	14556.7	13141.4	13474
CCNY	ENSG00000108100	-0.144265	7436.73	0.000221508	0.00134917	6853.46	7173.46	7167.1	8180.08	7531.64	7714.63
G2E3	ENSG00000092140	-0.14428	3176.09	0.00115469	0.00559401	2966.48	2932.37	3155.03	3251.77	3387.58	3363.32
GRPEL2	ENSG00000164284	-0.144286	2745.9	0.00454236	0.0179693	2565.94	2653.24	2610.85	2720.76	2829.01	3095.59
SUPT6H	ENSG00000109111	-0.144389	6582.2	0.000172844	0.0010847	6303.42	6229.75	6222.42	7261.66	6698.81	6777.12
EIF4E	ENSG00000151247	-0.127517	1965.94	0.0215015	0.0647905	1777.07	1902.77	1960.69	1929.24	2105.69	2120.22
DNAJB9	ENSG00000128590	-0.144499	2146.56	0.0019215	0.00867043	2021.53	2024.44	2071.76	2260.99	2235.28	2265.35
TEX30	ENSG00000151287	0.243181	11.031	0.658281	NA	11.283	12.2693	12.2288	12.2456	10.0462	8.11307
CSNK1G3	ENSG00000151292	0.073412	2050.33	0.18247	0.333371	2075.13	2124.64	2111.51	1844.64	2013.26	2132.84
SRFBP1	ENSG00000151304	-0.107472	824.681	0.138674	0.272631	786.987	775.012	820.349	812.664	919.228	833.843
AKAP6	ENSG00000151320	0.228806	30.2346	0.494974	0.654753	36.6697	30.6733	30.572	27.831	24.1109	31.5508
FAM177A1	ENSG00000151327	-0.123681	1339.04	0.0549115	0.136059	1164.03	1297.48	1384.91	1393.78	1391.4	1402.66
PIM3	ENSG00000198355	-0.144524	3793.84	0.00497223	0.0194117	3524.05	3634.79	3649.28	4299.33	3998.39	3657.19
DNAJC3	ENSG00000102580	-0.144544	6217.39	0.000333051	0.00192821	5838	5927.11	5956.45	6481.28	6230.66	6870.87
TMEM18	ENSG00000151353	0.0991155	1184.91	0.0987646	0.212071	1209.16	1187.06	1280.97	1139.96	1140.24	1152.06
KCTD14	ENSG00000151364	1.15598	13.6388	0.0336691	NA	15.9842	25.5611	15.286	3.33972	9.04159	12.6203
NDUFC2	ENSG00000151366	-0.116958	605.382	0.163524	0.307939	606.46	610.399	524.82	654.585	615.833	620.199
NUBPL	ENSG00000151413	0.00527788	1093.23	0.931979	0.961823	1128.3	1061.3	1095.5	1111.01	1059.87	1103.38
NEK7	ENSG00000151414	-0.0361039	1891.55	0.511758	0.669511	1898.36	1921.17	1786.42	1824.6	1888.69	2030.07
FER	ENSG00000151422	0.0889654	1886.35	0.128974	0.258545	1962.3	1920.15	1954.57	1669.86	1833.43	1977.79
VIPAS39	ENSG00000151445	0.0746201	1992.73	0.116757	0.240331	2061.02	2040.8	2031	1937.04	1934.9	1951.64
ANKRD50	ENSG00000151458	0.0103095	475.323	0.907507	0.947137	462.602	464.189	504.438	480.919	461.121	478.671
AFAP1	ENSG00000196526	-0.144729	18571.8	1.3e-06	1.45e-05	17851.5	17438.8	17629.9	19940.3	19143	19427.2
TRIM5	ENSG00000132256	-0.14477	2790.75	0.00167723	0.0077021	2600.72	2751.4	2602.7	2886.63	2865.18	3037.89
SCLT1	ENSG00000151466	0.035645	674.461	0.639395	0.770154	676.038	667.656	705.194	640.112	695.198	662.567
C4orf33	ENSG00000151470	0.22035	484.415	0.0172334	0.0544099	509.614	535.76	518.705	424.144	497.287	420.978
FRMD4A	ENSG00000151474	-0.105886	2564.06	0.0174455	0.0549338	2533.03	2436.48	2439.65	2643.94	2695.4	2635.85
PTPRO	ENSG00000151490	-0.26433	36.2038	0.400745	0.574441	28.2074	39.8753	30.572	46.756	32.1479	39.6639
DMTF1	ENSG00000135164	-0.144937	1284.75	0.011195	0.0380361	1197.88	1239.2	1224.92	1316.96	1360.26	1369.31
NRAS	ENSG00000213281	-0.144975	5514.93	0.000763236	0.00393526	5130.93	5275.81	5312.4	5460.44	5793.65	6116.35
THYN1	ENSG00000151500	0.0317567	1091.64	0.611975	0.750166	1089.75	1139	1083.27	1034.2	1119.15	1084.45
VPS26B	ENSG00000151502	0.0120761	4031.67	0.791049	0.875082	4091.96	3962.99	4086.46	4291.54	3906.97	3850.1
NCAPD3	ENSG00000151503	-0.0609298	3242.71	0.156984	0.298874	3065.21	3200.25	3256.94	3349.74	3352.42	3231.71
CUL2	ENSG00000108094	-0.145	3373.85	0.00150918	0.00702758	3270.18	3115.39	3230.44	3375.34	3533.25	3718.49
MON1B	ENSG00000103111	-0.145025	2856.51	0.00089039	0.00450464	2717.32	2698.23	2722.95	3075.88	2900.34	3024.37
RAD54L	ENSG00000085999	-0.145092	1582.2	0.00740944	0.0270549	1464.91	1504.01	1540.83	1644.25	1617.44	1721.77
TEX9	ENSG00000151575	0.741496	22.5345	0.0632226	0.151684	22.5659	28.6284	33.6292	15.5853	14.0647	20.7334
QTRT2	ENSG00000151576	0.0963372	1903.32	0.0576621	0.141191	1961.36	1923.22	2017.75	1796.77	1813.34	1907.47
MMAA	ENSG00000151611	0.195273	68.7784	0.393301	0.56713	83.682	72.5935	64.2012	59.0017	59.2726	73.9191
NR3C2	ENSG00000151623	-0.000921111	22.8962	0.998188	0.998994	18.805	17.3815	32.6101	17.8118	29.134	21.6349
ODR4	ENSG00000157181	-0.145111	1872.12	0.00717191	0.0263561	1719.71	1809.73	1807.83	1849.09	1999.2	2047.2
KIN	ENSG00000151657	-0.0944312	515.462	0.292606	0.465204	527.479	514.289	453.485	522.109	561.583	513.828
PIGF	ENSG00000151665	0.144527	478.012	0.0988551	0.21217	514.315	486.683	504.438	451.975	467.149	443.515
ANKAR	ENSG00000151687	-0.570485	32.4859	0.103501	0.219436	29.1477	26.5835	22.4195	41.1898	51.2357	24.3392
MFSD6	ENSG00000151690	0.0677851	247.001	0.577288	0.72445	235.062	252.544	271.072	233.78	255.174	234.378
CORO1C	ENSG00000110880	-0.145152	19697.8	2.94e-06	3.01e-05	18523.8	19002.1	18601	20052.8	21023.7	20983.1
ASAP2	ENSG00000151693	0.857191	24.3972	0.0254028	0.0738798	31.9684	37.8304	24.4576	18.9251	16.0739	17.1276
HBS1L	ENSG00000112339	-0.145246	3321.45	0.00441886	0.0175684	3005.97	3280	3181.53	3235.07	3573.44	3652.68
TMEM45B	ENSG00000151715	-0.0332052	1304.97	0.569771	0.718669	1337.97	1244.31	1288.1	1286.9	1314.04	1358.49
PHF20L1	ENSG00000129292	-0.145262	1342.3	0.0153256	0.0493023	1309.76	1252.49	1263.64	1318.08	1447.66	1462.16
CENPU	ENSG00000151725	0.00742627	1271.65	0.89939	0.942567	1300.36	1274.99	1248.36	1265.75	1318.06	1222.37
ACSL1	ENSG00000151726	-0.129668	649.02	0.0928851	0.202545	600.818	636.982	622.65	674.623	655.013	704.034
ZNF652	ENSG00000198740	-0.145263	1599.27	0.0055113	0.0211632	1505.34	1504.01	1547.96	1668.75	1658.63	1710.96
STK10	ENSG00000072786	-0.145625	5642.64	0.00138899	0.00653497	5272.91	5554.94	5243.1	6361.05	5729.35	5694.47
BICD1	ENSG00000151746	0.516049	61.7119	0.0430661	0.1122	76.1601	66.4588	75.411	37.8501	69.3188	45.0726
TRIM37	ENSG00000108395	-0.145652	2933.75	0.000762552	0.00393392	2772.79	2803.54	2779	3184.98	3054.05	3008.15
CCDC122	ENSG00000151773	0.240007	53.515	0.340126	0.514896	56.4149	55.212	62.1631	48.9825	53.2449	45.0726
NBAS	ENSG00000151779	-0.0895686	4782.84	0.0190863	0.0590585	4557.38	4651.1	4697.9	4832.57	4878.44	5079.68
GUF1	ENSG00000151806	0.0317726	1920.57	0.532266	0.686756	1915.28	2010.12	1901.58	1863.56	1868.59	1964.26
SACS	ENSG00000151835	0.0450275	451.937	0.637467	0.768991	426.872	453.965	497.305	411.898	468.153	453.43
PABPC3	ENSG00000151846	-0.350172	21.7206	0.380869	NA	20.6854	16.3591	20.3813	21.1515	21.097	30.6494
CENPJ	ENSG00000151849	-0.053506	1859.55	0.309603	0.484095	1780.83	1901.75	1794.58	1870.24	1838.46	1971.48
FBXO4	ENSG00000151876	0.193285	224.552	0.141908	0.277299	221.898	245.386	251.71	193.704	238.095	196.517
HP1BP3	ENSG00000127483	-0.145678	6632.83	2.03e-05	0.00016681	6247	6391.29	6258.09	6845.31	7064.49	6990.76
CCL28	ENSG00000151882	0.115824	73.4916	0.59355	0.736432	70.5186	77.7057	81.5254	63.4546	69.3188	78.4263
PARP8	ENSG00000151883	0.0261375	441.776	0.785042	0.872107	468.243	429.426	439.218	419.691	481.213	412.865
CACUL1	ENSG00000151893	-0.105352	2933.29	0.0170787	0.0539931	2877.16	2759.58	2843.2	2997.95	2976.69	3145.17
PEX26	ENSG00000215193	-0.145693	2730.76	0.0036454	0.0148999	2516.1	2515.21	2750.46	2779.76	2822.98	3000.03
BEND6	ENSG00000151917	0.375048	97.1385	0.0509948	0.128404	105.308	101.222	122.288	94.6253	77.3558	82.0322
TIAL1	ENSG00000151923	-0.0879995	4628.94	0.0223129	0.0665612	4339.24	4554.99	4571.54	4710.11	4784	4813.75
VPS33A	ENSG00000139719	-0.145715	1478.09	0.0104354	0.0359956	1445.16	1371.1	1392.05	1593.05	1593.33	1473.87
SCHIP1	ENSG00000151967	0.0404663	745.871	0.572388	0.720828	745.616	744.339	779.586	720.266	744.424	740.994
KCNE4	ENSG00000152049	-0.431961	14.1622	0.40242	NA	17.8647	8.17955	10.1907	11.1324	15.0693	22.5363
AP1S3	ENSG00000152056	0.106883	57.5063	0.679176	0.799282	64.8771	56.2344	58.0868	53.4355	41.1895	71.2147
SERP1	ENSG00000120742	-0.145942	9052.91	0.000742502	0.00384521	8138.78	8726.56	8918.88	9922.3	9616.23	8994.69
CCDC74B	ENSG00000152076	-0.303422	13.2199	0.552227	NA	15.044	8.17955	12.2288	15.5853	12.0554	16.2261
TMEM56	ENSG00000152078	-0.789303	13.4719	0.126573	NA	13.1635	7.1571	9.1716	21.1515	13.0601	17.1276
MZT2B	ENSG00000152082	0.142568	1414.42	0.0249723	0.0728949	1416.95	1562.29	1471.53	1422.72	1375.33	1237.69
ZBTB7A	ENSG00000178951	-0.145988	1488.58	0.00894645	0.0317496	1403.79	1384.39	1450.13	1629.78	1556.16	1507.23
KLHL36	ENSG00000135686	-0.146034	2898.65	0.00122219	0.0058653	2865.87	2709.48	2678.11	3110.39	3055.05	2972.99
ASPM	ENSG00000066279	-0.146074	4421.13	0.000468582	0.00259703	4266.84	4049.9	4278.04	4481.9	4636.32	4813.75
AC073869.1	ENSG00000152117	-0.0403217	564.913	0.625514	0.760111	582.013	534.738	553.353	597.809	554.551	567.013
POFUT2	ENSG00000186866	-0.14627	1630.16	0.00982895	0.0342681	1523.2	1574.56	1542.87	1834.62	1659.63	1646.05
SEC24C	ENSG00000176986	-0.146295	4631.36	0.000422147	0.00236445	4428.57	4426.16	4332.05	5127.58	4726.74	4747.05
HSPB8	ENSG00000152137	0.0304595	5447.72	0.379978	0.553905	5506.09	5463.94	5545.76	5381.4	5394.81	5394.29
CELF1	ENSG00000149187	-0.14648	4920.88	0.000566208	0.00306203	4760.47	4716.53	4539.94	4945.01	5127.58	5435.76
POU4F1	ENSG00000152192	0.238871	265.513	0.0383625	0.102145	291.477	293.441	277.186	252.705	233.072	245.195
RNF219	ENSG00000152193	-0.157162	668.126	0.0396617	0.105036	626.205	660.499	609.402	685.755	701.225	725.669
CYSLTR2	ENSG00000152207	-0.692635	23.7814	0.0698634	0.163626	16.9245	19.4264	18.3432	26.7177	26.1201	35.1566
NUAK1	ENSG00000074590	-0.146544	3117.89	0.000399394	0.00225381	2935.45	2986.56	2956.31	3338.6	3229.86	3260.55
IMPAD1	ENSG00000104331	-0.146618	12554.3	1.87e-05	0.000154941	11826.4	12095.5	11833.4	12788.9	13065.1	13716.5
ARL14EP	ENSG00000152219	0.19703	415.304	0.0508274	0.128073	451.319	452.943	428.008	360.689	361.663	437.204
EPG5	ENSG00000152223	-0.0541417	1756.09	0.289541	0.461926	1672.7	1731	1767.06	1768.94	1782.2	1814.62
PSTPIP2	ENSG00000152229	-0.104475	401.961	0.282623	0.453882	376.099	412.045	375.017	390.747	426.964	430.894
ATP5F1A	ENSG00000152234	-0.00903523	20478.1	0.747808	0.847841	20410	20665.6	20165.3	20727.4	20443	20457.6
HAUS1	ENSG00000152240	0.133529	880.841	0.0569615	0.139972	959.993	907.93	897.798	784.834	870.002	864.493
C18orf25	ENSG00000152242	-0.134955	1430.9	0.0183559	0.0571575	1358.66	1307.71	1426.69	1478.38	1469.76	1544.19
SPC25	ENSG00000152253	0.0152408	742.817	0.836305	0.903838	771.943	761.72	706.214	725.832	765.521	725.669
PDK1	ENSG00000152256	0.00396514	905.729	0.955745	0.974864	864.088	924.289	934.485	883.912	854.932	972.667
PDE3B	ENSG00000152270	-0.264972	10.1208	0.694684	NA	10.3427	9.20199	8.15254	1.11324	21.097	10.8174
SRP54	ENSG00000100883	-0.146651	4600.78	8.2e-05	0.000567326	4303.51	4365.83	4433.96	4790.27	4799.07	4912.01
PTPA	ENSG00000119383	-0.146693	8524.09	5.46e-06	5.2e-05	8123.74	8202.04	7947.7	8971.59	8876.83	9022.64
KCNK13	ENSG00000152315	-0.238227	25.879	0.518523	0.675576	24.4464	23.5162	23.4385	26.7177	21.097	36.0581
PROM2	ENSG00000155066	-0.146729	4870.68	0.000229684	0.00139082	4671.15	4622.47	4573.57	5333.53	4925.66	5097.71
ATG10	ENSG00000152348	-0.123059	1514.21	0.0630166	0.151429	1577.74	1355.76	1415.48	1468.36	1686.76	1581.15
POC5	ENSG00000152359	-0.0417787	665.131	0.606757	0.746975	629.026	701.396	637.936	626.754	678.119	717.556
FAM151B	ENSG00000152380	0.0488079	164.991	0.770373	0.862502	177.707	194.264	131.46	142.495	189.873	154.148
TADA1	ENSG00000152382	-0.0181724	766.016	0.808527	0.885701	763.481	809.775	711.309	738.077	776.572	796.884
PTBP1	ENSG00000011304	-0.146748	34813.2	1.88e-06	2e-05	33130.6	32837.8	33159.4	37964.8	36027.7	35758.8
CWF19L2	ENSG00000152404	-0.103303	1057.61	0.113369	0.235316	1063.42	947.805	1047.6	1080.96	1115.13	1090.76
JMY	ENSG00000152409	0.00128828	3166.54	0.974734	0.98653	3180.86	3176.73	3146.88	3144.9	3151.5	3198.35
VEZT	ENSG00000028203	-0.146793	2130.05	0.00207649	0.00925862	2035.64	1962.07	2066.67	2267.67	2234.28	2213.97
XRCC4	ENSG00000152422	-0.110542	726.368	0.146022	0.283331	660.054	707.531	729.652	733.625	731.364	795.982
ZNF547	ENSG00000152433	-0.402734	23.6398	0.305679	0.479633	27.2672	20.4489	13.2479	24.4913	31.1432	25.2407
DHX8	ENSG00000067596	-0.146874	2037.66	0.00393601	0.0159056	1938.79	2005.01	1856.74	2183.06	2178.02	2064.33
ZNF256	ENSG00000152454	-0.296114	175.359	0.0573721	0.140618	142.918	184.04	145.727	171.439	225.035	182.995
SUV39H2	ENSG00000152455	-0.0219095	1185.52	0.724962	0.831549	1174.37	1126.73	1230.01	1142.18	1198.51	1241.3
DCLRE1C	ENSG00000152457	0.0999064	247.172	0.457926	0.62491	264.21	294.464	208.909	219.308	249.146	246.998
OLAH	ENSG00000152463	0.34052	31.1555	0.337812	0.512338	47.9526	30.6733	25.4767	28.9442	33.1525	20.7334
RPP38	ENSG00000152464	-0.125122	536.173	0.195183	0.350087	475.765	550.075	513.61	513.203	637.934	526.448
NMT2	ENSG00000152465	-0.427299	49.5473	0.10856	0.227828	42.3111	46.01	38.7246	46.756	61.2819	62.2002
ZNF837	ENSG00000152475	0.446783	96.2942	0.020732	0.0630169	103.427	126.783	102.926	87.9459	77.3558	79.3278
DCTD	ENSG00000129187	-0.146896	2245.14	0.00286601	0.0121925	2054.44	2205.41	2133.93	2312.2	2447.26	2317.63
CCDC50	ENSG00000152492	-0.0694031	1572.19	0.236515	0.400799	1479.95	1540.82	1580.57	1679.88	1654.61	1497.31
CAMK4	ENSG00000152495	-0.125161	10.2856	0.830736	NA	11.283	11.2469	7.13347	6.67943	10.0462	15.3247
TRIM36	ENSG00000152503	-0.193655	27.6899	0.58027	0.726609	23.5062	30.6733	23.4385	28.9442	27.1248	32.4523
ZFP36L2	ENSG00000152518	0.110329	714.64	0.155068	0.296414	692.962	769.9	762.262	722.492	691.179	649.046
LMNA	ENSG00000160789	-0.146914	9008.03	0.000169574	0.00106793	8402.05	8396.31	8847.54	9908.94	9410.28	9083.03
PLEKHH2	ENSG00000152527	-0.015324	40.0995	0.958912	0.977117	43.2514	44.9875	31.5911	33.3972	43.1987	44.1712
RIOK3	ENSG00000101782	-0.146982	2561.53	0.00366231	0.0149647	2386.35	2442.62	2468.18	2503.67	2748.64	2819.74
TMEM123	ENSG00000152558	0.0465092	2081.81	0.33414	0.50893	2061.96	2148.15	2136.98	2057.27	2003.21	2083.26
SPARCL1	ENSG00000152583	0.00804209	352.882	0.939012	0.965661	341.31	327.182	393.36	348.444	353.627	353.369
NAA15	ENSG00000164134	-0.147095	4185.89	0.00283533	0.01208	4018.62	3907.78	3995.76	4071.12	4383.16	4738.93
NADK2	ENSG00000152620	0.122797	1722.37	0.0164544	0.0522974	1761.08	1779.05	1846.55	1665.41	1649.59	1632.53
KIAA1522	ENSG00000162522	-0.147114	8595.47	3.29e-06	3.32e-05	8269.48	8084.46	8117.89	9059.54	9004.42	9037.06
GJA1	ENSG00000152661	0.0287978	18.9777	0.976103	NA	31.0282	15.3367	11.2097	2.22648	26.1201	27.945
AKAP5	ENSG00000179841	-0.147163	3035.34	0.00171992	0.00787279	2779.37	2937.48	2928.8	3020.22	3254.97	3291.2
DDX4	ENSG00000152670	0.047878	40.5291	0.869992	0.925887	47.0124	41.9202	34.6483	35.6236	45.2079	38.7624
SLC30A6	ENSG00000152683	0.0989691	3903.41	0.036694	0.0987335	3984.77	4090.8	4040.6	3477.76	3889.89	3936.64
PELO	ENSG00000152684	-0.027137	377.565	0.798483	0.879777	404.306	326.159	391.322	388.52	356.64	398.442
RASGRP3	ENSG00000152689	-0.661051	36.484	0.0346588	0.0943059	35.7294	25.5611	23.4385	41.1898	45.2079	47.777
SMCR8	ENSG00000176994	-0.147336	2774.8	0.000578382	0.00310902	2658.08	2618.48	2622.06	2965.67	2878.24	2906.28
RAD23A	ENSG00000179262	-0.147444	6091.79	0.00064734	0.00342426	5996.9	5646.96	5693.53	6800.78	6245.73	6166.83
FARP1	ENSG00000152767	-0.223242	267.078	0.0707154	0.165211	230.361	257.656	252.729	249.366	292.345	320.016
IFIT5	ENSG00000152778	0.908865	11.2089	0.150404	NA	8.46223	10.2244	25.4767	2.22648	10.0462	10.8174
PANK1	ENSG00000152782	-0.119378	1068.03	0.057294	0.140475	1039.91	1042.89	989.514	1069.82	1139.24	1126.82
STK24	ENSG00000102572	-0.147475	7239.8	2.28e-05	0.000184956	7003.9	6956.71	6648.39	7657.97	7561.78	7610.06
SMG6	ENSG00000070366	-0.147525	1327.28	0.0112397	0.0381343	1225.14	1264.76	1288.1	1451.66	1342.17	1391.84
PTPRK	ENSG00000152894	-0.0665285	487.077	0.490884	0.651697	505.853	510.199	411.703	474.24	509.343	511.123
GGPS1	ENSG00000152904	0.0570054	1550.94	0.299173	0.472697	1612.52	1566.38	1566.31	1459.46	1588.31	1512.64
STRN4	ENSG00000090372	-0.147771	4359.86	9.91e-05	0.000669005	4138.03	4155.21	4114.99	4668.92	4607.19	4474.81
SLMAP	ENSG00000163681	-0.147953	2396.77	0.00268802	0.0115073	2188.9	2220.75	2413.15	2503.67	2551.74	2502.43
ARHGAP10	ENSG00000071205	-0.147979	3967.34	0.0008422	0.00429279	3739.36	3772.82	3776.66	4438.48	4043.6	4033.1
GTF3C2	ENSG00000115207	-0.148068	7139.78	2.27e-05	0.000184208	6774.48	6845.26	6698.33	7715.86	7489.45	7315.28
SLC25A36	ENSG00000114120	-0.148094	6200.83	0.000354765	0.00203168	5854.92	5976.18	5821.93	6130.61	6606.39	6814.98
PLOD2	ENSG00000152952	-0.0334872	12766.8	0.302386	0.476036	12209.1	12764.2	12883	12988.2	12998.8	12757.4
ZIC1	ENSG00000152977	-0.108884	735.681	0.131808	0.262297	711.767	686.06	725.576	765.908	776.572	748.205
ADGRA3	ENSG00000152990	-0.0286002	3820.16	0.474577	0.6389	3749.71	3749.3	3848	3918.6	3750.25	3905.09
METAP1	ENSG00000164024	-0.148285	3392.31	0.000375136	0.00213891	3186.5	3142.99	3324.2	3619.14	3547.32	3533.69
CCNB2	ENSG00000157456	-0.148322	2880.57	0.00698953	0.0258054	2688.17	2702.32	2811.61	2757.49	3056.06	3267.76
MR1	ENSG00000153029	-0.0371901	1178.37	0.536868	0.690653	1217.62	1143.09	1128.11	1195.62	1190.48	1195.33
SRP19	ENSG00000153037	-0.117063	1307.81	0.0377549	0.100979	1280.62	1251.47	1232.05	1358.15	1355.23	1369.31
ELOA	ENSG00000011007	-0.148498	1727.52	0.0103578	0.0357849	1771.43	1580.7	1562.23	1858	1760.1	1832.65
TNIP1	ENSG00000145901	-0.148526	4373.98	0.000254553	0.0015238	4147.43	4026.38	4270.91	4747.96	4552.94	4498.25
CARHSP1	ENSG00000153048	-0.00106769	4665.92	0.981018	0.989264	4662.69	4762.54	4571.54	4353.88	4759.89	4884.97
SREK1	ENSG00000153914	-0.148593	4845.52	3.55e-05	0.000273636	4594.05	4642.92	4552.17	5074.14	5091.42	5118.45
COQ8A	ENSG00000163050	-0.148751	6786.34	0.000188365	0.00116824	6505.57	6381.07	6419.1	7545.53	7002.21	6864.56
DAB2	ENSG00000153071	-0.0843878	193.972	0.546357	0.698642	173.946	174.838	216.042	210.402	193.892	194.714
ACOXL	ENSG00000153093	-0.166636	11.9289	0.755838	NA	11.283	11.2469	11.2097	14.4721	8.03697	15.3247
SNX9	ENSG00000130340	-0.148871	4021.49	0.000163998	0.00103786	3699.87	3899.6	3844.94	4181.33	4255.57	4247.64
GABPA	ENSG00000154727	-0.148882	2907.91	0.00114309	0.0055491	2784.07	2707.43	2785.11	2936.72	3033.95	3200.16
THADA	ENSG00000115970	-0.148934	1886.6	0.00708096	0.026089	1768.61	1814.84	1787.44	1900.3	1913.8	2134.64
SCOC	ENSG00000153130	0.0198263	2487.19	0.700855	0.813968	2446.52	2565.31	2504.87	2291.05	2524.61	2590.77
CLGN	ENSG00000153132	0.903825	21.7342	0.0391491	NA	30.0879	22.4938	32.6101	6.67943	24.1109	14.4232
RERG	ENSG00000134533	-0.149019	1307.34	0.00965316	0.0337955	1212.92	1288.28	1218.8	1390.44	1347.2	1386.43
CASP2	ENSG00000106144	-0.149151	1354.11	0.00911905	0.0322301	1310.71	1244.31	1296.25	1472.82	1384.37	1416.18
SYCP2L	ENSG00000153157	0.0631459	184.057	0.649039	0.776205	188.99	180.973	194.642	164.759	192.887	182.093
BMP6	ENSG00000153162	-0.0469365	13.5999	0.927966	NA	8.46223	17.3815	14.2669	18.9251	9.04159	13.5218
RGPD3	ENSG00000153165	-0.572527	13.9492	0.251797	NA	13.1635	13.2918	7.13347	16.6986	18.0832	15.3247
GRM4	ENSG00000124493	-0.14957	4951.5	0.000308102	0.00180425	4823.47	4647.01	4610.26	5452.64	5170.78	5004.86
ATXN1L	ENSG00000224470	-0.149763	3176.68	0.000281829	0.00166543	3026.66	2973.27	3036.82	3315.23	3304.2	3403.88
KRAS	ENSG00000133703	-0.149895	3211.63	0.00182103	0.00828255	3053.92	3018.25	3066.37	3159.37	3388.59	3583.27
AHCTF1	ENSG00000153207	-0.0641439	5704.83	0.0779587	0.177063	5543.7	5529.37	5663.98	5676.41	5847.9	5967.61
MERTK	ENSG00000153208	0.0518915	268.033	0.662677	0.786389	283.955	275.037	258.843	266.064	286.317	237.983
NUP133	ENSG00000069248	-0.14995	10086.6	5.86e-06	5.55e-05	9526.59	9670.27	9488.53	10934.2	10520.4	10379.3
NR4A2	ENSG00000153234	-0.257726	181.787	0.0743701	0.171145	173.006	140.075	183.432	199.27	202.933	192.009
ARFGEF2	ENSG00000124198	-0.150007	5488.6	3.24e-05	0.000252204	5184.53	5169.47	5254.31	5915.75	5746.43	5661.12
CAPRIN1	ENSG00000135387	-0.150088	15134.4	4.77e-07	5.8e-06	14094.3	14613.8	14337.3	15803.5	16037.8	15919.6
FAM49B	ENSG00000153310	0.0198752	5122.14	0.6206	0.756257	5013.4	5216.51	5246.16	4865.97	5211.97	5178.84
CCSAP	ENSG00000154429	-0.150209	19058.8	4.13e-07	5.1e-06	17941.8	17943.9	18319.8	19605.3	20332.5	20209.7
CAPN1	ENSG00000014216	-0.150251	10051.8	1e-05	8.97e-05	9771.99	9387.05	9423.31	10878.6	10474.2	10375.7
TMEM184C	ENSG00000164168	-0.150423	1847.43	0.00603324	0.0227814	1772.37	1759.63	1724.26	1814.58	1962.02	2051.71
INO80C	ENSG00000153391	-0.142354	595.373	0.0926045	0.202375	540.642	611.421	546.22	651.245	582.68	640.031
PARN	ENSG00000140694	-0.15048	1729.53	0.00334248	0.0139127	1615.35	1684.99	1618.28	1800.11	1855.53	1802.9
MCL1	ENSG00000143384	-0.150532	14470.2	4.89e-06	4.73e-05	13442.7	13975.8	13726.8	15629.9	15279.3	14766.7
UBALD1	ENSG00000153443	-0.0126209	1690.96	0.845241	0.909474	1700.91	1691.12	1654.96	1899.19	1644.56	1555.01
TMEM251	ENSG00000153485	0.00513995	267.323	0.966084	0.981484	243.524	277.082	282.282	286.102	274.261	240.688
ING1	ENSG00000153487	-0.0603608	3008.1	0.18345	0.334669	2936.39	2951.79	2945.1	3233.96	2951.58	3029.78
ADPRHL1	ENSG00000153531	0.405339	65.9575	0.094797	0.205937	78.0405	81.7955	65.2203	59.0017	69.3188	42.3683
CMTM7	ENSG00000153551	0.17171	38.4252	0.580073	0.726609	41.3709	34.7631	45.858	33.3972	47.2172	27.945
FBXL2	ENSG00000153558	0.426886	38.7453	0.16608	0.311579	45.1319	38.8529	48.9152	38.9634	37.171	23.4378
NAF1	ENSG00000145414	-0.15055	1172.07	0.0118958	0.0398677	1101.97	1082.77	1148.49	1213.43	1259.79	1225.98
REPS1	ENSG00000135597	-0.150655	2432.13	0.00168192	0.00771617	2200.18	2354.69	2362.2	2517.03	2630.1	2528.57
RPIA	ENSG00000153574	0.0710007	2247.88	0.121137	0.247139	2322.41	2264.71	2322.45	2187.51	2187.06	2203.15
PTPRD	ENSG00000153707	0.185732	23.595	0.652143	0.778287	23.5062	17.3815	34.6483	13.3589	30.1386	22.5363
CNKSR3	ENSG00000153721	0.476191	24.5294	0.223036	0.384181	22.5659	32.7182	30.572	13.3589	28.1294	19.8319
PDXK	ENSG00000160209	-0.150786	1827.01	0.00391543	0.0158359	1773.31	1718.73	1701.84	1984.91	1833.43	1949.84
CFDP1	ENSG00000153774	0.0792776	2789.19	0.0655873	0.156273	2839.55	2903.74	2853.39	2727.44	2752.66	2658.38
ZDHHC7	ENSG00000153786	-0.0528696	2770.01	0.217017	0.377021	2745.52	2701.3	2710.72	2794.23	2870.2	2798.11
C7orf31	ENSG00000153790	-0.327093	91.494	0.0965048	0.208852	87.443	69.5262	86.6207	94.6253	103.476	107.273
EPN2	ENSG00000072134	-0.15089	2166.68	0.0014025	0.00658626	2069.48	2039.77	2049.34	2337.8	2282.5	2221.18
SLC1A3	ENSG00000079215	-0.150894	5564.43	2.1e-05	0.000172117	5282.31	5239	5300.17	5891.26	5732.37	5941.47
ARPP19	ENSG00000128989	-0.150945	6974.47	7.32e-05	0.000513597	6530.02	6576.36	6727.88	7035.67	7339.76	7637.1
FAM20B	ENSG00000116199	-0.150992	5597.24	9.37e-05	0.000637428	5299.24	5328.98	5286.92	5935.79	5636.93	6095.62
CEBPG	ENSG00000153879	0.0390443	2449.13	0.399304	0.5732	2504.82	2494.76	2445.76	2420.18	2494.47	2334.76
KCTD15	ENSG00000153885	0.0838234	367.034	0.428853	0.598801	357.294	393.641	382.15	385.181	313.442	370.497
ZNF599	ENSG00000153896	0.307549	109.526	0.108908	0.228358	122.232	129.85	111.078	116.89	74.3419	102.766
LGI4	ENSG00000153902	-0.138298	343.345	0.20595	0.3635	306.521	334.339	340.368	330.632	403.858	344.355
DDAH1	ENSG00000153904	0.261274	28.0437	0.456952	0.624238	37.6099	28.6284	25.4767	24.4913	24.1109	27.945
SUZ12	ENSG00000178691	-0.151153	3939.39	0.000887806	0.00449475	3693.29	3709.43	3801.12	3893	4170.18	4369.34
SLC20A1	ENSG00000144136	-0.151288	2292.56	0.00186683	0.00845315	2214.28	2218.7	2085.01	2403.48	2346.79	2487.11
ANKFN1	ENSG00000153930	-0.927543	13.7756	0.079025	NA	13.1635	9.20199	6.1144	11.1324	24.1109	18.9305
DGKE	ENSG00000153933	-0.151967	191.404	0.302067	0.475654	183.348	210.623	149.803	215.968	185.855	202.827
SRRT	ENSG00000087087	-0.15134	5892.06	6.01e-05	0.000432731	5652.77	5656.16	5438.76	6397.78	6024.71	6182.16
GHITM	ENSG00000165678	-0.15167	7411.16	1.49e-05	0.000126876	7090.41	7077.35	6896.03	8013.09	7597.95	7792.15
CACNA2D1	ENSG00000153956	0.0219833	12.5497	0.97056	NA	7.52198	13.2918	17.3241	3.33972	22.1017	11.7189
ZUFSP	ENSG00000153975	0.101362	475.384	0.280908	0.452043	498.331	448.853	529.915	426.371	470.163	478.671
HS3ST3A1	ENSG00000153976	-0.319361	171.54	0.0252886	0.0736227	162.663	148.254	146.746	195.93	181.836	193.812
CCDC113	ENSG00000103021	-0.151698	9156.92	3.24e-06	3.27e-05	8822.34	8562.96	8643.73	9515.97	9568.01	9828.53
NUS1	ENSG00000153989	-0.0516275	6281.27	0.163658	0.308089	5995.02	6146.93	6364.07	6465.69	6469.76	6246.16
SEMA3D	ENSG00000153993	0.0376576	155.134	0.80734	0.885215	148.559	161.546	162.032	148.061	136.628	173.98
FNIP1	ENSG00000217128	-0.151845	3276.57	0.000634122	0.00337183	2966.48	3136.86	3210.06	3528.97	3364.47	3452.56
GRAP	ENSG00000154016	0.486005	39.0124	0.103569	0.219515	39.4904	47.0324	49.9343	34.5104	35.1617	27.945
SLC5A10	ENSG00000154025	0.701134	26.8081	0.0729548	0.16895	43.2514	21.4713	34.6483	18.9251	28.1294	14.4232
CABYR	ENSG00000154040	-0.100707	402.665	0.294235	0.466855	369.517	391.596	404.57	436.39	402.853	411.062
IMPACT	ENSG00000154059	0.12577	2024.57	0.0159488	0.0508829	2098.63	2094.99	2143.1	2049.47	1829.41	1931.81
SDHAF4	ENSG00000154079	0.0957078	155.04	0.562075	0.712424	157.962	177.905	145.727	126.909	139.642	182.093
C16orf74	ENSG00000154102	0.148671	75.9395	0.54247	0.695416	72.3991	75.6608	90.697	101.305	63.2911	52.2842
SDHD	ENSG00000204370	-0.152023	2649.65	0.000666812	0.00351165	2535.85	2549.97	2445.76	2751.93	2757.68	2856.7
JPH3	ENSG00000154118	-0.12702	243.32	0.308752	0.483181	239.763	247.431	209.928	276.083	245.127	241.589
ANKH	ENSG00000154122	0.154132	147.59	0.3343	0.509099	176.767	142.12	147.765	125.796	141.652	151.444
OTULIN	ENSG00000154124	-0.0408645	1618.42	0.451145	0.618731	1536.36	1623.64	1628.47	1617.54	1604.38	1700.14
PDLIM5	ENSG00000163110	-0.152051	3173.76	0.000234345	0.00141709	3022.9	3001.89	2996.06	3267.36	3403.66	3350.7
ROBO3	ENSG00000154134	0.335226	31.4714	0.337613	0.512279	39.4904	34.7631	30.572	36.7369	30.1386	17.1276
PANX3	ENSG00000154143	0.00607987	48.5915	0.981654	0.989625	47.9526	50.0997	47.8962	48.9825	54.2495	42.3683
TBRG1	ENSG00000154144	-0.175595	562.458	0.0416976	0.109313	497.391	568.479	518.705	605.602	623.869	560.703
NRGN	ENSG00000154146	-0.0135446	25.7967	0.970618	0.984548	27.2672	24.5386	25.4767	18.9251	26.1201	32.4523
RETREG1	ENSG00000154153	0.245167	27.1951	0.536867	0.690653	33.8489	22.4938	32.6101	12.2456	24.1109	37.861
TOMM70	ENSG00000154174	-0.0624033	8743.16	0.0895608	0.197202	8445.3	8662.14	8559.14	8506.26	9157.12	9129.01
ANGPT1	ENSG00000154188	-0.193305	378.663	0.0604743	0.146511	314.983	376.259	368.902	413.012	413.904	384.92
PITPNC1	ENSG00000154217	0.145645	431.25	0.135429	0.267875	440.036	429.426	489.152	407.445	441.029	380.413
CC2D1B	ENSG00000154222	0.121491	1597.83	0.0258651	0.0749494	1640.73	1627.73	1725.28	1586.37	1524.01	1482.89
PRKCA	ENSG00000154229	0.0997972	159.054	0.520035	0.676592	166.424	173.815	153.879	130.249	175.809	154.148
CDC42SE1	ENSG00000197622	-0.152157	8883.51	3.43e-06	3.45e-05	8439.66	8311.44	8496.98	9298.89	9193.28	9560.8
ABCA5	ENSG00000154265	0.702232	19.1318	0.10461	NA	27.2672	16.3591	27.5148	13.3589	14.0647	16.2261
C4orf19	ENSG00000154274	-0.349571	47.7106	0.198593	0.354195	46.0721	36.808	42.8008	52.3222	62.2865	45.9741
UCHL1	ENSG00000154277	0.337586	16.9382	0.796303	NA	28.2074	13.2918	15.286	0	24.1109	20.7334
SMURF1	ENSG00000198742	-0.152223	3955.46	0.00057863	0.00310918	3642.52	3739.08	3857.17	4389.5	4059.67	4044.82
CCT6A	ENSG00000146731	-0.15225	12352.1	2.69e-06	2.76e-05	11756.9	11957.5	11386	13168.5	13085.2	12758.3
SLC29A3	ENSG00000198246	-0.152254	1405.56	0.00581425	0.0221065	1352.08	1342.47	1300.33	1449.44	1490.86	1498.21
TDH	ENSG00000154316	-0.211676	101.459	0.29036	0.46282	92.1443	71.571	118.212	114.664	108.499	103.667
NEIL2	ENSG00000154328	0.196884	334.14	0.0604584	0.146498	363.876	370.125	336.292	326.179	297.368	311.001
WNT3A	ENSG00000154342	0.603972	11.3503	0.285402	NA	8.46223	20.4489	12.2288	8.90591	9.04159	9.01452
ASMTL	ENSG00000169093	-0.152301	1737.13	0.00354986	0.014572	1640.73	1696.23	1598.92	1880.26	1781.19	1825.44
LONRF1	ENSG00000154359	0.0361844	1588.7	0.504686	0.663419	1591.84	1572.52	1660.06	1626.44	1555.15	1526.16
MKRN1	ENSG00000133606	-0.152522	6958.27	0.000673158	0.00354078	6572.33	6630.55	6564.83	7920.7	7139.84	6921.35
DDX59	ENSG00000118197	-0.152525	3255.55	0.000298708	0.00175573	3125.38	2981.45	3143.82	3441.02	3375.53	3466.08
TSPAN14	ENSG00000108219	-0.152644	6900.91	3.22e-06	3.26e-05	6561.05	6484.34	6562.79	7286.15	7237.29	7273.82
SH3RF1	ENSG00000154447	-0.112003	1567.15	0.0345139	0.0940193	1541.07	1461.07	1516.37	1626.44	1633.51	1624.42
BUB3	ENSG00000154473	0.0228778	5482.98	0.520622	0.676913	5488.23	5585.61	5506.02	5375.83	5551.53	5390.68
CCDC173	ENSG00000154479	0.495315	18.9275	0.293445	NA	23.5062	12.2693	30.572	21.1515	8.03697	18.029
FAM69A	ENSG00000154511	0.0633115	67.7245	0.782376	0.87075	69.5783	77.7057	60.125	67.9076	73.3373	57.6929
APPBP2	ENSG00000062725	-0.152678	1929.96	0.00291683	0.0123608	1832.54	1780.07	1873.05	1971.55	2003.21	2119.31
MAGED4	ENSG00000154545	-0.255622	14.5699	0.631156	NA	15.044	8.17955	16.3051	26.7177	13.0601	8.11307
SORBS2	ENSG00000154556	-0.214048	23.5691	0.589508	0.73352	22.5659	29.6509	13.2479	23.378	29.134	23.4378
ELOC	ENSG00000154582	0.0586483	1964.28	0.241544	0.406905	1981.1	2056.13	1976.99	1853.54	1977.09	1940.83
CEP170P1	ENSG00000154608	0.441891	38.9492	0.14277	0.278688	46.0721	37.8304	50.9534	26.7177	35.1617	36.9595
TMSB4Y	ENSG00000154620	0.0680691	221.785	0.631411	0.764602	202.153	229.027	250.691	219.308	179.827	249.702
CXADR	ENSG00000154639	-0.473229	66.5834	0.0428592	0.111844	61.1161	48.0548	58.0868	67.9076	90.4159	73.9191
BTG3	ENSG00000154640	0.0165821	869.084	0.815618	0.889923	824.597	882.369	917.16	833.816	847.9	908.664
CEP44	ENSG00000164118	-0.152803	1117.15	0.0141583	0.046108	1049.32	1026.53	1099.57	1128.82	1192.48	1206.14
CHODL	ENSG00000154645	-0.081675	263.705	0.487887	0.649565	263.269	257.656	247.633	260.498	295.359	257.815
RABGEF1	ENSG00000154710	-0.18974	436.806	0.0387752	0.102973	402.426	394.663	426.989	480.919	456.098	459.741
MRPL39	ENSG00000154719	-0.0762346	1672.25	0.172523	0.320093	1518.5	1698.28	1668.21	1742.22	1699.82	1706.45
JAM2	ENSG00000154721	-0.000560375	18.6958	0.998996	NA	23.5062	21.4713	11.2097	13.3589	20.0924	22.5363
ATP5PF	ENSG00000154723	0.082821	2939.46	0.0665649	0.157891	3018.19	3041.77	3014.4	2708.51	2921.44	2932.42
CPSF7	ENSG00000149532	-0.152896	3587.25	0.000161992	0.00102835	3484.56	3329.08	3377.19	3759.41	3837.65	3735.62
ADAMTS1	ENSG00000154734	-0.0666966	2267.89	0.152429	0.292622	2257.53	2167.58	2221.57	2272.12	2361.86	2326.65
RNF41	ENSG00000181852	-0.152939	1799.76	0.00294712	0.0124707	1730.06	1738.15	1645.79	1843.52	1930.88	1910.18
TYW1	ENSG00000198874	-0.153107	1122.72	0.0121239	0.0404801	1046.5	1069.48	1075.12	1149.98	1168.37	1226.88
XPC	ENSG00000154767	-0.0485546	4223.9	0.318983	0.493243	4247.1	4105.11	4101.75	4665.58	4115.93	4107.92
CCDC174	ENSG00000154781	0.0475469	1008.72	0.458421	0.625287	993.842	1017.33	1065.94	964.065	1009.64	1001.51
FLCN	ENSG00000154803	-0.106868	936.381	0.146887	0.284701	890.414	910.997	901.874	1080.96	900.14	933.905
DPH3	ENSG00000154813	0.0737522	716	0.330597	0.505479	729.632	746.384	728.633	651.245	698.211	741.895
OXNAD1	ENSG00000154814	-0.0668188	687.78	0.391525	0.565536	677.918	651.297	684.813	761.456	675.105	676.089
PLCL2	ENSG00000154822	-0.201316	179.69	0.161531	0.305373	177.707	166.658	156.936	181.458	215.993	179.389
CXXC1	ENSG00000154832	0.0306795	2136.52	0.553604	0.705382	2227.45	2030.57	2217.49	2183.06	2092.63	2067.93
SKA1	ENSG00000154839	0.0130439	481.39	0.893982	0.939351	473.885	487.706	491.19	423.031	467.149	545.379
PPP4R1	ENSG00000154845	-0.0109797	3282.67	0.787486	0.873034	3241.03	3303.52	3265.09	3358.64	3259.99	3267.76
MOB1A	ENSG00000114978	-0.15322	8404.58	6.56e-05	0.000468119	7836.96	8038.45	8005.79	8432.79	8845.69	9267.83
MPPE1	ENSG00000154889	0.169813	121.56	0.358827	0.533755	110.009	124.738	150.822	136.928	109.504	97.3568
KTN1	ENSG00000126777	-0.15323	18580.9	1.98e-05	0.00016337	17482	17500.1	17808.2	18504.3	19966.8	20224.1
GFM1	ENSG00000168827	-0.153281	1970.78	0.00152449	0.00709192	1855.11	1904.81	1839.42	2048.36	2085.59	2091.37
RAB6B	ENSG00000154917	0.00508452	45.3985	0.985842	0.992334	34.7892	46.01	56.0487	36.7369	49.2264	49.5799
EME1	ENSG00000154920	0.0697336	1317.8	0.231102	0.394435	1338.91	1390.52	1318.67	1337	1240.71	1280.96
EPHB1	ENSG00000154928	0.15014	14.1436	0.768896	NA	12.2232	13.2918	19.3623	6.67943	17.0786	16.2261
ZDHHC5	ENSG00000156599	-0.153301	5866.89	4.07e-05	0.000308665	5626.44	5489.5	5546.78	6412.26	6101.06	6025.31
ZNF18	ENSG00000154957	0.118742	187.264	0.390028	0.563949	178.647	197.332	208.909	182.571	184.85	171.276
VOPP1	ENSG00000154978	0.0617405	423.487	0.507658	0.666039	437.215	430.449	429.027	436.39	413.904	393.935
ZBTB5	ENSG00000168795	-0.153394	1276.78	0.00981546	0.0342378	1199.76	1173.77	1253.45	1316.96	1402.45	1314.32
APOOL	ENSG00000155008	0.0250761	1211.14	0.666433	0.789271	1211.98	1224.89	1228.99	1187.83	1184.45	1228.68
CYP2U1	ENSG00000155016	0.624174	39.3323	0.0468819	0.120038	34.7892	55.212	52.9915	33.3972	36.1663	23.4378
FBXL18	ENSG00000155034	-0.129901	718.169	0.0869509	0.192869	703.305	687.082	665.451	800.419	742.415	710.344
TTK	ENSG00000112742	-0.1535	2981.75	0.00148766	0.00693867	2739.88	2855.68	2877.85	2937.84	3243.92	3235.31
AK9	ENSG00000155085	-0.147143	103.257	0.465533	0.631429	83.682	82.8179	127.383	116.89	110.508	98.2583
KLF10	ENSG00000155090	-0.12728	1125.73	0.0370313	0.0995285	1041.79	1115.49	1072.06	1166.67	1160.34	1198.03
SPTY2D1	ENSG00000179119	-0.153535	2110.4	0.00363104	0.0148567	1978.28	2072.49	1946.42	2156.34	2148.88	2360
ATP6V1C1	ENSG00000155097	-0.0685145	2169.06	0.194975	0.349837	2049.74	2269.82	2034.06	2239.84	2160.94	2259.94
PIP4P2	ENSG00000155099	-0.0988935	841.792	0.164614	0.309481	765.362	848.628	826.463	850.515	852.923	906.861
OTUD6B	ENSG00000155100	-0.161204	757.755	0.0331085	0.0909544	722.11	711.621	714.366	731.398	818.766	848.267
SMAD4	ENSG00000141646	-0.1537	3294.21	0.000539561	0.0029402	3032.3	3254.44	3072.49	3355.3	3533.25	3517.47
GTF3C6	ENSG00000155115	-0.00742385	2079.33	0.888777	0.936601	2051.62	2117.48	2055.46	1938.15	2184.05	2129.23
NCKAP1	ENSG00000061676	-0.153714	14716.6	1.36e-06	1.5e-05	13910	13890.9	14003	15002	15600.8	15892.6
AGPAT5	ENSG00000155189	0.0478155	3129.19	0.262577	0.431516	3189.32	3179.8	3176.43	2999.07	3043	3187.54
MMS19	ENSG00000155229	0.067369	4262.22	0.0778524	0.176927	4332.66	4354.59	4399.31	4157.95	4075.75	4253.05
PI4K2A	ENSG00000155252	-0.0992611	755.773	0.184684	0.336061	715.528	714.688	758.186	798.192	818.766	729.275
MARVELD1	ENSG00000155254	-0.0619287	3383.49	0.212235	0.371152	3343.52	3299.43	3285.47	3746.05	3352.42	3274.07
ZFYVE27	ENSG00000155256	0.0252049	645.586	0.748069	0.848033	690.142	648.229	614.497	643.452	647.98	629.214
GOLGA7B	ENSG00000155265	-0.0966656	66.7469	0.679109	0.799282	62.0563	77.7057	54.0106	66.7943	63.2911	76.6234
GPR78	ENSG00000155269	0.0947361	2902.68	0.345921	0.521292	3011.61	2944.64	3035.8	3209.47	2665.26	2549.31
TRMT44	ENSG00000155275	0.011551	407.032	0.906109	0.946413	421.231	414.09	390.303	428.597	369.7	418.274
SNW1	ENSG00000100603	-0.15375	4256.04	4.9e-05	0.000363099	4070.33	3959.92	4057.93	4504.17	4421.34	4522.59
POLR3A	ENSG00000148606	-0.154119	1924.62	0.00158151	0.00730955	1853.23	1799.5	1811.9	2041.68	2047.42	1994.01
DPY19L2P3	ENSG00000227855	-0.154131	1500.94	0.00671152	0.0249143	1440.46	1421.2	1399.18	1597.5	1653.61	1493.71
SACM1L	ENSG00000211456	-0.154166	3652.98	0.000207262	0.00126998	3395.23	3465.06	3512.72	3978.72	3733.17	3832.97
ZCCHC10	ENSG00000155329	-0.146473	999.881	0.0286471	0.0812786	952.471	946.783	949.771	971.858	1102.07	1076.33
ARHGEF17	ENSG00000110237	-0.154223	1285.14	0.00803897	0.0289391	1231.72	1221.82	1194.35	1394.89	1367.29	1300.8
DLG1	ENSG00000075711	-0.154278	3831.03	0.000158425	0.0010093	3574.82	3555.04	3748.13	4117.87	4027.52	3962.78
RHOC	ENSG00000155366	0.0435802	2717.12	0.356337	0.531695	2884.68	2617.46	2771.86	2659.53	2652.2	2716.98
PPM1J	ENSG00000155367	0.0424074	20.1325	0.924512	NA	14.1037	22.4938	24.4576	26.7177	23.1063	9.91597
DBI	ENSG00000155368	0.0214943	3294.06	0.68652	0.803925	3267.36	3332.14	3359.86	2954.54	3488.04	3362.42
NBR1	ENSG00000188554	-0.154348	6320.54	6.37e-05	0.000455986	6023.23	6017.08	5910.59	6341.01	6886.68	6744.67
MAPKAPK5	ENSG00000089022	-0.154368	1873.95	0.00208177	0.00927344	1793.99	1736.11	1789.48	2030.55	1968.05	1925.5
NIFK	ENSG00000155438	0.15061	1757.33	0.0180187	0.0562794	1822.2	1881.3	1846.55	1471.7	1793.25	1728.99
PHIP	ENSG00000146247	-0.154402	4307.76	0.000191866	0.00118686	4091.02	4118.4	4026.33	4356.1	4515.77	4738.93
SLC7A7	ENSG00000155465	-0.0209074	17499.5	0.46626	0.631934	17420.9	17479.7	17215.1	17780.7	17736.6	17363.8
LARP1	ENSG00000155506	-0.0719013	12130.6	0.0260264	0.0753403	11896	11891	11696.9	12694.3	12052.4	12552.7
CNOT8	ENSG00000155508	-0.0163801	4392.91	0.68072	0.800329	4312.92	4359.7	4428.87	4593.22	4342.98	4319.76
SETD9	ENSG00000155542	-0.0450243	146.126	0.769474	0.862035	144.798	133.94	152.86	144.721	151.698	148.74
MIER3	ENSG00000155545	-0.0776431	2282.71	0.0993385	0.212824	2184.2	2180.87	2300.03	2302.18	2369.9	2359.1
GOLPH3L	ENSG00000143457	-0.154441	2624.43	0.00168892	0.00774331	2457.81	2483.52	2514.04	2580.49	2862.16	2848.59
ZKSCAN2	ENSG00000155592	0.0436896	848.059	0.538005	0.691804	863.147	876.234	842.769	879.459	777.576	849.168
C9orf85	ENSG00000155621	0.0370175	447.247	0.707548	0.81865	500.212	408.977	449.409	449.749	410.89	464.248
XAGE2	ENSG00000155622	0.166246	69.4932	0.481889	0.644792	62.9966	77.7057	80.5063	54.5487	58.268	82.9336
PIK3AP1	ENSG00000155629	-0.315832	21.4836	0.427778	NA	19.7452	17.3815	20.3813	18.9251	28.1294	24.3392
RBM45	ENSG00000155636	0.0456812	365.49	0.656619	0.781918	364.816	359.9	390.303	332.858	355.636	389.427
TTN	ENSG00000155657	0.0714345	123.826	0.676457	0.797172	112.83	134.963	133.498	106.871	128.591	126.203
WASF2	ENSG00000158195	-0.154466	9666.87	4.49e-07	5.5e-06	9174	9073.16	9202.18	10207.3	10144.7	10199.9
KDM8	ENSG00000155666	0.1894	168.187	0.18508	0.336481	178.647	180.973	178.337	148.061	161.744	161.36
KCTD18	ENSG00000155729	0.1285	787.413	0.0689429	0.162215	832.119	835.336	798.949	781.494	737.392	739.191
TAF8	ENSG00000137413	-0.154516	1417.78	0.00633849	0.0237644	1350.2	1360.87	1315.62	1488.4	1436.61	1555.01
C2CD6	ENSG00000155754	0.807241	10.9581	0.150636	NA	11.283	16.3591	14.2669	7.79267	7.03235	9.01452
TMEM237	ENSG00000155755	-0.0627476	897.535	0.348999	0.52416	896.056	847.606	889.646	944.027	891.099	916.777
VPS53	ENSG00000141252	-0.154539	1544.53	0.00454747	0.0179846	1513.8	1443.69	1427.71	1642.03	1581.27	1658.67
DEPTOR	ENSG00000155792	0.407087	66.0594	0.0720973	0.167562	78.0405	76.6833	71.3347	53.4355	58.268	58.5944
RNF20	ENSG00000155827	-0.0967095	2324.15	0.0410749	0.108017	2273.52	2195.19	2270.48	2417.96	2318.66	2469.08
ANKRD40	ENSG00000154945	-0.15455	3234.48	0.000138346	0.000897397	3058.63	3027.46	3097.96	3427.66	3379.54	3415.6
TFAP2A	ENSG00000137203	-0.154651	1998.12	0.00149786	0.00697942	1865.45	1891.52	1917.88	2082.87	2067.51	2163.49
SLC26A2	ENSG00000155850	0.228243	425.283	0.0162379	0.0516781	485.168	439.651	451.447	402.993	367.691	404.752
NEBL	ENSG00000078114	-0.154764	2855.82	0.000838134	0.00427511	2615.77	2835.24	2656.71	3076.99	3016.88	2933.33
MED7	ENSG00000155868	0.188393	526.17	0.0430445	0.1122	598.938	558.254	524.82	439.729	539.481	495.799
RRAGA	ENSG00000155876	-0.0316605	2258.47	0.542894	0.695613	2147.53	2251.42	2300.03	2414.62	2267.43	2169.8
SMARCC1	ENSG00000173473	-0.154835	15168	3.42e-07	4.32e-06	14093.4	14516.7	14453.4	16281.1	15872	15791.6
ARIH1	ENSG00000166233	-0.154941	4301.82	0.000143193	0.000925888	3957.5	4223.71	4034.49	4485.24	4458.51	4651.49
RMND1	ENSG00000155906	0.136938	1330.44	0.0276875	0.0791855	1314.47	1402.79	1464.4	1221.22	1341.17	1238.6
PTK2	ENSG00000169398	-0.155043	8215.1	2.38e-06	2.47e-05	7847.31	7849.3	7626.7	8581.96	8601.56	8783.75
TMBIM4	ENSG00000155957	0.144993	686.779	0.0593865	0.144464	681.679	736.159	745.957	651.245	679.124	626.509
CTSB	ENSG00000164733	-0.155246	12401.9	8.64e-07	1e-05	11986.3	11735.6	11480.8	13268.7	13005.8	12934
MICU3	ENSG00000155970	0.0651266	63.1515	0.786717	0.872837	55.4746	72.5935	66.2394	50.0958	63.2911	71.2147
BROX	ENSG00000162819	-0.155281	4918.1	0.000601874	0.00322326	4641.06	4611.22	4713.19	4883.78	5114.52	5544.83
DPP9	ENSG00000142002	-0.155305	2926.47	0.00101083	0.00500057	2741.76	2716.63	2848.29	3209.47	2916.41	3126.24
NAA60	ENSG00000122390	-0.155366	1377.6	0.00530048	0.0205026	1311.65	1268.85	1329.88	1463.91	1425.56	1465.76
MAGEA8	ENSG00000156009	0.0799212	673.596	0.298904	0.472429	673.217	702.419	700.099	696.888	637.934	631.017
PSD3	ENSG00000156011	-0.20852	90.969	0.291127	0.463576	88.3833	86.9077	77.4491	106.871	101.467	84.7365
MSH3	ENSG00000113318	-0.15571	1804.65	0.0029525	0.0124897	1657.66	1727.93	1738.53	1876.92	1845.49	1981.39
MCU	ENSG00000156026	-0.00736139	1602.48	0.890201	0.937589	1533.54	1625.69	1636.62	1606.4	1613.42	1599.18
FAM126B	ENSG00000155744	-0.155888	1456.2	0.0100334	0.0348871	1337.03	1386.43	1412.43	1432.74	1527.02	1641.54
FAM161B	ENSG00000156050	0.00706199	136.825	0.967697	0.982632	131.635	153.367	127.383	121.343	119.55	167.67
GNAQ	ENSG00000156052	0.015249	5221.62	0.694089	0.80939	5287.01	5140.85	5322.59	5066.35	5119.55	5393.39
ADK	ENSG00000156110	-0.0462806	2323.67	0.332153	0.507214	2313.01	2272.89	2274.56	2259.88	2447.26	2374.43
DCK	ENSG00000156136	-0.0494014	774.552	0.517874	0.674976	707.066	791.371	786.72	743.644	837.854	780.658
ADAMTS3	ENSG00000156140	0.519972	31.7634	0.132371	0.263028	32.9087	50.0997	29.5529	20.0383	29.134	28.8465
MYO1E	ENSG00000157483	-0.155899	11379.6	7.17e-06	6.63e-05	10894.6	10927.9	10469.9	12426	11759.1	11800
NDUFAF6	ENSG00000156170	-0.034395	498.108	0.711077	0.821075	488.929	471.346	514.629	555.506	500.301	457.938
DRAM2	ENSG00000156171	-0.0403104	1799.66	0.468884	0.634013	1710.31	1791.32	1825.15	1742.22	1787.22	1941.73
C8orf37	ENSG00000156172	-0.0244343	147.697	0.873398	0.927928	144.798	150.299	144.708	135.815	153.707	156.853
WHAMM	ENSG00000156232	0.212131	524.848	0.01904	0.0589406	568.85	555.187	567.62	459.768	454.089	543.576
N6AMT1	ENSG00000156239	0.00274332	479.909	0.977748	0.98778	500.212	450.898	490.171	497.618	415.913	524.645
CLASP2	ENSG00000163539	-0.156116	4094.9	0.000109495	0.000729474	3940.58	3855.63	3825.58	4289.31	4194.29	4463.99
USP16	ENSG00000156256	-0.0944303	1858.34	0.0553655	0.136899	1820.32	1792.34	1780.31	1884.71	1945.95	1926.4
PFKL	ENSG00000141959	-0.156185	16768.3	0.000577735	0.00310788	16066	15618.8	15894.4	19347	16905.8	16777.8
BACH1	ENSG00000156273	-0.0345004	2509.38	0.476444	0.640025	2450.29	2398.65	2591.49	2444.67	2558.77	2612.41
TIAM1	ENSG00000156299	0.0180875	7395.26	0.66753	0.790046	7498.47	7404.54	7420.85	7667.99	6835.44	7544.25
USP24	ENSG00000162402	-0.15619	7066.24	6.97e-06	6.46e-05	6755.68	6653.04	6640.24	7665.76	7380.95	7301.76
RPGR	ENSG00000156313	-0.0245013	158.806	0.872593	0.927393	160.782	162.569	148.784	153.627	182.841	144.232
CDK20	ENSG00000156345	0.36719	117.696	0.0358845	0.0968842	139.157	135.985	122.288	114.664	90.4159	103.667
PCGF6	ENSG00000156374	0.0789885	641.843	0.341408	0.516398	677.918	674.813	623.669	686.868	593.731	594.057
ANKRD9	ENSG00000156381	0.161332	472.398	0.115683	0.238809	473.885	488.728	531.953	507.637	449.065	383.117
DENND4C	ENSG00000137145	-0.156195	3721.33	0.000205253	0.00125985	3507.12	3504.94	3551.45	3767.2	3920.03	4077.27
SFXN2	ENSG00000156398	0.174891	369.521	0.0860232	0.191242	372.338	380.349	423.932	329.519	348.603	362.384
ATP5MPL	ENSG00000156411	0.130449	2259.65	0.0207754	0.0630894	2328.05	2358.78	2401.94	1948.17	2275.47	2245.52
FUT6	ENSG00000156413	0.250374	54.5932	0.341764	0.516643	61.1161	49.0773	67.2584	59.0017	53.2449	37.861
PCDH1	ENSG00000156453	0.196639	40.6271	0.520438	0.676863	47.0124	35.7855	46.8771	46.756	41.1895	26.1421
UQCRB	ENSG00000156467	0.108534	3591.26	0.0415921	0.109156	3696.11	3802.47	3684.95	3117.07	3548.32	3698.66
MTERF3	ENSG00000156469	0.201217	339.905	0.0622513	0.150027	377.98	380.349	333.235	291.669	315.451	340.749
PTDSS1	ENSG00000156471	-0.0883956	3716.47	0.0443506	0.114643	3566.36	3646.03	3592.21	4026.59	3818.56	3649.08
HS3ST3B1	ENSG00000125430	-0.156329	6431.98	3.89e-06	3.84e-05	6085.28	5993.56	6172.49	6770.72	6814.34	6755.48
FAM122C	ENSG00000156500	-0.00254764	119.747	0.988584	0.994055	104.367	132.918	121.269	134.702	121.559	103.667
SUPV3L1	ENSG00000156502	-0.0360767	1521.41	0.530296	0.68532	1530.72	1492.77	1483.76	1473.93	1644.56	1502.72
CCNE1	ENSG00000105173	-0.156351	28536.3	2.25e-08	3.6e-07	26915.5	27045.7	27016.5	29439.6	30420.9	30379.8
EEF1A1	ENSG00000156508	0.0463592	549994	0.0774589	0.176348	554446	566320	555728	531219	545438	546815
HKDC1	ENSG00000156510	0.164224	200.96	0.240567	0.40569	202.153	202.444	233.366	182.571	169.781	215.447
RNF185	ENSG00000138942	-0.156454	3133.4	0.000168719	0.00106302	2995.63	2991.67	2902.3	3354.19	3286.11	3270.47
CDC42EP4	ENSG00000179604	-0.156538	10495.2	8.45e-07	9.8e-06	9882	9920.77	9979.72	10836.3	11036.8	11315.9
PHF6	ENSG00000156531	0.00778897	1966.68	0.88194	0.932789	1985.8	1962.07	1970.88	1865.79	1935.9	2079.65
UBE2L6	ENSG00000156587	0.7054	28.1372	0.0496535	0.125826	44.1916	27.606	32.6101	24.4913	20.0924	19.8319
CWC27	ENSG00000153015	-0.156616	2775.56	0.000307788	0.00180315	2643.04	2606.21	2624.1	3006.86	2890.29	2882.84
MED19	ENSG00000156603	0.125191	489.3	0.19876	0.354447	453.199	497.93	580.868	467.56	479.204	457.036
ZFAND3	ENSG00000156639	-0.0286866	4698.23	0.432017	0.601104	4627.9	4641.89	4685.67	4746.85	4680.53	4806.54
NPTN	ENSG00000156642	0.0204153	6209.9	0.567457	0.716447	6210.34	6323.81	6230.58	5980.32	6227.64	6286.73
COX10	ENSG00000006695	-0.156667	1521.76	0.00544705	0.0209602	1420.71	1416.08	1482.74	1567.44	1555.15	1688.42
SAMD8	ENSG00000156671	-0.0658629	3599.92	0.111692	0.232589	3471.39	3501.87	3582.02	3561.25	3783.4	3699.56
NEDD4L	ENSG00000049759	-0.156671	3204.97	0.00100587	0.00498121	3035.12	3014.16	3040.9	3621.37	3237.89	3280.38
UTP14A	ENSG00000156697	0.0182524	1715.28	0.719687	0.827892	1713.13	1738.15	1728.34	1679.88	1688.77	1743.41
AIFM1	ENSG00000156709	-0.0257272	2714.08	0.603419	0.744535	2684.41	2808.65	2575.18	2748.59	2856.14	2611.51
MAPK13	ENSG00000156711	-0.0641835	242.585	0.619861	0.755743	211.556	250.499	249.671	238.233	279.285	226.265
BAG4	ENSG00000156735	-0.0500019	2035.78	0.309832	0.484262	1994.27	1993.76	2015.71	1997.15	2066.5	2147.26
TBC1D31	ENSG00000156787	0.128237	360.73	0.221451	0.382351	354.473	412.045	363.807	362.916	320.474	350.665
WDYHV1	ENSG00000156795	-0.119146	539.549	0.158308	0.300874	518.076	486.683	547.239	552.167	570.625	562.506
ATAD2	ENSG00000156802	-0.0662726	2424.66	0.151031	0.290496	2298.91	2421.15	2388.69	2424.63	2517.58	2497.02
COL12A1	ENSG00000111799	-0.156733	5861.24	4.21e-05	0.000318341	5582.25	5492.57	5554.93	6279.78	5907.17	6350.73
NSMCE2	ENSG00000156831	0.123193	582.765	0.196232	0.351319	614.922	618.578	590.04	487.599	649.99	535.463
ZNF689	ENSG00000156853	0.192183	518.674	0.0214362	0.0646481	554.746	555.187	549.277	490.938	483.223	478.671
PRR14	ENSG00000156858	-0.0155009	747.353	0.842446	0.907409	745.616	801.596	683.794	728.058	735.382	789.672
HDGFL3	ENSG00000166503	-0.156993	1108.47	0.0105956	0.0364337	1054.02	1067.43	1022.12	1190.05	1189.47	1127.72
TMCC3	ENSG00000057704	-0.157006	3002.47	0.000570444	0.00307748	2874.34	2745.26	2899.25	3039.14	3280.09	3176.72
PHKG2	ENSG00000156873	-0.0373701	1093.58	0.567224	0.716216	1101.03	1063.34	1073.08	1084.29	1190.48	1049.29
NDUFA8	ENSG00000119421	-0.157099	2386.18	0.00113683	0.00552246	2268.82	2251.42	2246.02	2626.13	2528.63	2396.06
SASS6	ENSG00000156876	-0.10846	1835.6	0.0464804	0.119245	1756.38	1785.19	1760.95	1770.05	1974.08	1966.97
ITGAD	ENSG00000156886	0.395853	11.5458	0.470106	NA	17.8647	10.2244	11.2097	8.90591	12.0554	9.01452
MALSU1	ENSG00000156928	0.0254717	770.678	0.729776	0.835559	742.796	835.336	755.129	749.21	773.558	768.037
OBSCN	ENSG00000154358	-0.157287	2041.87	0.00356332	0.0146215	2013.07	1843.47	1932.15	2262.1	2155.92	2044.49
GALK2	ENSG00000156958	-0.110383	1533.2	0.0431581	0.112398	1520.38	1438.58	1464.4	1557.42	1643.56	1574.84
DHX16	ENSG00000204560	-0.157289	2381.63	0.000850809	0.00432896	2231.21	2305.61	2217.49	2557.11	2559.77	2418.6
SLC6A8	ENSG00000130821	-0.157326	8560.36	0.000224798	0.00136514	8198.96	8028.23	8049.61	9612.82	9029.53	8443
EIF4A2	ENSG00000156976	0.0326644	15443.5	0.26198	0.430981	15505.6	15692.5	15658	15320.4	15036.2	15448.2
MZT1	ENSG00000204899	-0.157385	2400.17	0.000705185	0.00368249	2279.16	2226.88	2303.09	2451.35	2602.97	2537.59
RPUSD3	ENSG00000156990	0.076684	1982.01	0.172407	0.319961	1979.22	2084.76	2037.12	2085.1	1895.72	1810.12
TATDN2	ENSG00000157014	-0.166832	910.85	0.023817	0.0702116	855.625	878.279	839.711	1052.01	874.02	965.455
SEC13	ENSG00000157020	-0.0463585	7518.75	0.167067	0.312814	7312.31	7513.94	7369.89	7490.99	7739.6	7685.78
EXOG	ENSG00000157036	0.0374473	201.265	0.790563	0.874941	230.361	191.197	189.546	190.364	224.03	182.093
AP1G1	ENSG00000166747	-0.157425	6052.3	3.68e-05	0.000281962	5540.88	5812.59	5817.85	6206.31	6358.24	6577.9
ARMC8	ENSG00000114098	-0.157496	2224.66	0.00189708	0.00856838	2116.5	2181.89	2013.68	2247.63	2358.85	2429.41
IPMK	ENSG00000151151	-0.157702	1925.78	0.0031348	0.0131595	1764.84	1856.76	1843.49	1932.58	2014.26	2142.75
ATP2B2	ENSG00000157087	-0.173313	70.1615	0.464605	0.630889	63.9368	53.1671	80.5063	89.0591	61.2819	73.0176
SMG1	ENSG00000157106	0.0196672	4891.64	0.602338	0.743844	4982.37	4901.59	4891.52	4882.67	4715.69	4976.02
FCHO2	ENSG00000157107	-0.0632347	3945.27	0.132676	0.263525	3747.83	3913.91	3918.31	3929.73	3968.25	4193.56
RBPMS	ENSG00000157110	-0.0254407	6311.9	0.531296	0.686081	6005.36	6361.64	6399.74	6577.02	6435.6	6092.01
TIMP4	ENSG00000157150	0.143757	95.0383	0.467892	0.633485	110.009	95.0873	93.7542	90.1724	105.485	75.722
SYN2	ENSG00000157152	-0.0884124	119.917	0.623918	0.758875	104.367	121.671	122.288	132.475	138.638	100.061
HAUS6	ENSG00000147874	-0.157913	3344.11	0.000460025	0.00255556	3110.34	3090.85	3285.47	3437.68	3457.9	3682.43
CPT2	ENSG00000157184	0.0983119	799.195	0.183475	0.334671	772.883	832.269	874.36	800.419	736.387	778.855
NECAP2	ENSG00000157191	-0.0756757	809.256	0.290035	0.462456	810.493	761.72	792.834	802.645	810.729	877.113
LRP8	ENSG00000157193	0.0320502	998	0.621711	0.757223	976.917	1043.91	1007.86	945.14	1012.66	1001.51
MECP2	ENSG00000169057	-0.157917	1735.4	0.00385476	0.0156215	1707.49	1595.01	1620.32	1744.45	1839.46	1905.67
ESRP1	ENSG00000104413	-0.157922	12862.4	1.83e-07	2.46e-06	11972.2	12369.5	12138.1	13443.5	13575.4	13675.9
MARF1	ENSG00000166783	-0.158092	3472.03	0.000456225	0.00253906	3257.02	3432.34	3159.11	3556.8	3632.71	3794.21
MMP14	ENSG00000157227	0.0115968	116121	0.652309	0.778336	118467	115737	115558	116397	115192	115378
FZD1	ENSG00000157240	0.0309745	350.873	0.780271	0.869768	321.565	359.9	382.15	350.67	381.756	309.198
GATAD1	ENSG00000157259	0.00993776	2153.47	0.847324	0.910693	2073.25	2187.01	2222.59	2117.38	2255.37	2065.23
SUSD3	ENSG00000157303	0.0733275	11.1753	0.898107	NA	15.9842	13.2918	5.09534	8.90591	12.0554	11.7189
ZFHX2-AS1	ENSG00000157306	0.204832	20.3326	0.618081	NA	23.5062	25.5611	16.3051	16.6986	20.0924	19.8319
PHF8	ENSG00000172943	-0.158107	3147.18	0.000268819	0.00159847	2958.02	2990.65	2973.64	3462.17	3266.02	3232.61
DDX19B	ENSG00000157349	-0.165968	758.276	0.0208255	0.0631935	728.692	701.396	713.347	830.476	772.553	803.194
INAVA	ENSG00000163362	-0.158152	4264.85	2.62e-05	0.000209617	4071.27	3983.44	4039.58	4488.58	4448.46	4557.74
FUK	ENSG00000157353	0.0993293	923.665	0.170744	0.317494	990.081	889.526	984.419	950.706	896.122	831.139
IL34	ENSG00000157368	0.0344574	78.2682	0.874554	0.928389	89.3235	77.7057	70.3156	87.9459	62.2865	82.0322
DHRS1	ENSG00000157379	0.111973	338.707	0.315458	0.490003	330.027	326.159	399.474	340.651	302.391	333.537
CACNA1D	ENSG00000157388	-0.271004	123.049	0.113921	0.236128	125.993	111.446	96.8114	133.589	140.647	129.809
AASDH	ENSG00000157426	-0.0945263	475.279	0.315278	0.489902	449.438	433.516	497.305	447.522	516.375	507.518
ZNF19	ENSG00000157429	0.127679	149.872	0.436565	0.604937	181.468	146.209	141.65	128.022	165.762	136.119
CACNA2D3	ENSG00000157445	-0.215513	18.0716	0.623316	NA	21.6257	15.3367	13.2479	16.6986	18.0832	23.4378
CRLF3	ENSG00000176390	-0.15816	1460.9	0.00418502	0.016793	1355.84	1393.59	1393.06	1587.48	1485.83	1549.6
HSPA14	ENSG00000187522	-0.158307	1477.95	0.0041214	0.016561	1410.37	1406.88	1374.72	1534.04	1519.99	1621.71
FAM81A	ENSG00000157470	0.0766941	122.199	0.644335	0.773359	123.172	129.85	123.307	120.23	118.545	118.09
UBE4A	ENSG00000110344	-0.158389	2758.81	0.000382601	0.00217279	2623.29	2608.25	2591.49	2937.84	2801.89	2990.12
APPL1	ENSG00000157500	-0.0376146	2919.88	0.390318	0.564083	2809.46	2992.69	2844.22	2963.44	2936.51	2972.99
IGF2BP1	ENSG00000159217	-0.15842	16334.9	2.02e-06	2.13e-05	15402.2	15452.2	15466.4	16932.4	16783.2	17973.2
ANKRD27	ENSG00000105186	-0.158476	4792.35	1.38e-05	0.000119121	4514.13	4527.38	4547.08	5088.62	4963.83	5113.04
NEK2	ENSG00000117650	-0.158488	1942.5	0.00102431	0.00504277	1816.56	1844.49	1847.57	2035	2035.36	2076.04
KIF23	ENSG00000137807	-0.158522	1449.67	0.00537286	0.0207214	1306.94	1376.21	1427.71	1560.76	1485.83	1540.58
KCNJ6	ENSG00000157542	-0.306532	71.9908	0.215466	0.375167	77.1003	44.9875	70.3156	100.192	75.3466	64.0031
KCNJ15	ENSG00000157551	-0.206465	19.786	0.644587	NA	9.40248	26.5835	19.3623	21.1515	16.0739	26.1421
ETS2	ENSG00000157557	-0.0633158	6553.59	0.079455	0.179661	6299.66	6440.37	6490.44	6569.22	6917.82	6604.04
TM2D3	ENSG00000184277	-0.158793	1005.66	0.015577	0.0499647	960.933	950.873	937.542	1129.94	1029.74	1024.95
NIPA2	ENSG00000140157	-0.158798	2222.16	0.00140366	0.00658779	2035.64	2130.77	2131.89	2439.11	2351.82	2243.71
CREB3L1	ENSG00000157613	-0.0795681	55.301	0.74975	0.849133	59.2356	44.9875	57.0678	55.662	56.2588	58.5944
NEMF	ENSG00000165525	-0.158809	2210.75	0.001572	0.00727268	2095.81	2150.2	2022.85	2324.44	2237.29	2433.92
RLF	ENSG00000117000	-0.158891	2767.38	0.00195374	0.00879091	2785.01	2571.45	2489.58	2776.42	2982.72	2999.13
SLC38A10	ENSG00000157637	-0.0503853	4358.15	0.189317	0.342441	4309.15	4312.67	4223.01	4432.92	4537.87	4333.28
PALM2-AKAP2	ENSG00000157654	-0.142033	94.4988	0.48824	0.649565	93.0845	102.244	74.3919	102.418	80.3697	114.484
ZNF618	ENSG00000157657	0.0539718	55.253	0.848461	0.910855	74.2796	47.0324	47.8962	37.8501	53.2449	71.2147
DGKI	ENSG00000157680	0.0494135	45.1856	0.862007	0.919796	44.1916	38.8529	55.0296	35.6236	53.2449	44.1712
TMEM268	ENSG00000157693	0.035543	31.9487	0.913281	0.950912	34.7892	26.5835	35.6673	28.9442	34.1571	31.5508
SNX22	ENSG00000157734	0.151741	175.854	0.299876	0.473483	174.886	197.332	182.413	181.458	174.804	144.232
CTCF	ENSG00000102974	-0.158969	4620.02	1.68e-05	0.000141383	4301.63	4400.6	4396.26	4874.87	4813.14	4933.65
UBQLN1	ENSG00000135018	-0.159265	11467.6	3.61e-06	3.6e-05	10464	10965.7	11078.3	11900.5	12406.1	11991.1
TFAM	ENSG00000108064	-0.159281	2597.19	0.000292224	0.00172116	2448.4	2456.93	2457.99	2700.72	2716.49	2802.62
INTS6	ENSG00000102786	-0.159319	3037.68	0.000185959	0.00115614	2832.03	2957.93	2821.8	3166.05	3205.74	3242.52
PSMG3	ENSG00000157778	0.0538795	488.18	0.546302	0.698642	491.749	523.491	475.904	509.863	461.121	466.952
WDR19	ENSG00000157796	0.0593026	653.352	0.472166	0.636916	722.11	607.331	670.546	616.734	666.064	637.327
SLC37A3	ENSG00000157800	-0.00992659	2888.45	0.821985	0.894337	2941.09	2834.21	2859.5	2852.12	2998.79	2844.98
SAR1A	ENSG00000079332	-0.159419	5739.71	4.83e-06	4.68e-05	5403.6	5511.99	5354.18	6011.49	6056.86	6100.13
FMNL2	ENSG00000157827	0.0561057	12895.1	0.0665276	0.157855	13191.7	13041.3	13207.1	12363.6	12743.6	12823.2
SPPL3	ENSG00000157837	-0.09633	2088.48	0.0617873	0.14906	1989.56	2078.63	1990.24	2039.45	2252.36	2180.61
RTCB	ENSG00000100220	-0.159463	4962.69	1.76e-05	0.000146805	4704.06	4768.68	4591.92	5274.53	5301.38	5135.57
RAB28	ENSG00000157869	0.144757	459.2	0.117068	0.240659	478.586	466.234	501.381	465.334	402.853	440.81
MIEF1	ENSG00000100335	-0.159467	3547.35	0.000105365	0.000705914	3352.92	3436.43	3264.07	3819.52	3689.97	3721.19
TNFRSF14	ENSG00000157873	-0.466213	17.7351	0.295947	NA	16.9245	16.3591	11.2097	24.4913	22.1017	15.3247
PANK4	ENSG00000157881	0.153018	648.941	0.0542704	0.134798	700.484	693.217	656.279	631.207	570.625	641.834
MEGF11	ENSG00000157890	0.280611	15.9535	0.576212	NA	15.9842	9.20199	27.5148	11.1324	12.0554	19.8319
C12orf43	ENSG00000157895	-0.0101383	932.804	0.87735	0.930114	899.817	950.873	937.542	962.952	925.256	920.383
ARHGEF12	ENSG00000196914	-0.159495	3613.29	0.000153459	0.0009816	3478.92	3386.33	3378.21	3672.58	3822.58	3941.15
RER1	ENSG00000157916	-0.00692179	2192.44	0.888287	0.936374	2163.51	2180.87	2218.51	2105.14	2300.58	2186.02
RADIL	ENSG00000157927	0.734828	12.2037	0.178924	NA	11.283	17.3815	17.3241	6.67943	7.03235	13.5218
ACER2	ENSG00000177076	-0.159768	3154.71	0.000333371	0.0019285	3083.07	2828.08	3028.67	3314.11	3335.34	3338.98
WIPI2	ENSG00000157954	-0.0342259	3350.06	0.403335	0.576648	3296.51	3281.02	3351.71	3459.95	3395.62	3315.54
LDLRAP1	ENSG00000157978	-0.0187748	595.447	0.815169	0.889897	607.4	564.389	602.269	601.149	617.842	579.634
AGAP1	ENSG00000157985	-0.122692	2731.47	0.0264103	0.0762507	2721.08	2570.42	2551.74	3090.35	2630.1	2825.15
PHF12	ENSG00000109118	-0.159777	1542.78	0.00363274	0.0148567	1449.86	1400.75	1521.47	1624.22	1657.62	1602.78
ETNK1	ENSG00000139163	-0.1598	1613.41	0.00366995	0.0149917	1586.2	1495.83	1489.88	1657.61	1775.16	1675.8
EXTL1	ENSG00000158008	0.614689	13.212	0.230109	NA	13.1635	15.3367	19.3623	12.2456	11.0508	8.11307
SLC30A2	ENSG00000158014	-0.00303612	57.5355	0.990504	0.995385	52.6539	59.3017	60.125	63.4546	67.3096	42.3683
BABAM2	ENSG00000158019	-0.00790644	1278.93	0.896315	0.940656	1353.96	1268.85	1202.5	1288.02	1273.86	1286.37
WDR66	ENSG00000158023	0.249692	56.318	0.309788	0.484262	60.1758	67.4813	56.0487	48.9825	50.231	54.9886
MRPL17	ENSG00000158042	0.0610272	1653.47	0.325033	0.499623	1749.8	1582.74	1729.36	1752.24	1591.32	1515.34
GRHL3	ENSG00000158055	0.295502	97.1966	0.12925	0.258845	91.204	107.357	123.307	81.2664	85.3928	94.6525
UBXN11	ENSG00000158062	0.044085	1166.57	0.549513	0.701418	1165.91	1303.62	1083.27	1127.71	1241.71	1077.24
PTPDC1	ENSG00000158079	0.0362429	389.364	0.711327	0.821253	404.306	379.327	399.474	382.954	362.668	407.456
PEX13	ENSG00000162928	-0.159905	3530.45	7.82e-05	0.000544366	3299.33	3424.16	3281.4	3729.35	3763.31	3685.14
TAF5	ENSG00000148835	-0.160077	1152.48	0.00884202	0.0314493	1053.08	1105.26	1107.73	1249.05	1168.37	1231.38
KIF2C	ENSG00000142945	-0.160189	3912.04	0.000192828	0.00119229	3657.56	3634.79	3791.95	4288.2	3943.14	4156.6
LRRC43	ENSG00000158113	-0.0936159	22.9088	0.812721	0.888659	18.805	27.606	20.3813	16.6986	25.1155	28.8465
AAED1	ENSG00000158122	0.0590384	610.699	0.489169	0.650354	591.416	604.264	675.641	549.94	612.819	630.115
XKR8	ENSG00000158156	0.0398035	527.07	0.647391	0.775094	532.18	533.716	536.029	566.639	487.241	506.616
RLIM	ENSG00000131263	-0.160296	4186.98	4.73e-05	0.000352273	3892.62	4015.14	3957.04	4468.54	4286.72	4501.85
EYA3	ENSG00000158161	-0.111294	1387.98	0.0551234	0.136499	1362.42	1319.97	1322.75	1368.17	1444.64	1509.93
DZIP1L	ENSG00000158163	0.0558106	54.2506	0.849102	0.911206	64.8771	71.571	29.5529	47.8693	51.2357	60.3973
FANCC	ENSG00000158169	-0.0778175	748.998	0.277256	0.447741	748.437	721.845	715.385	774.814	782.6	750.91
MRAS	ENSG00000158186	0.100234	297.22	0.35807	0.533129	307.461	311.845	303.682	283.876	276.271	300.184
UBC	ENSG00000150991	-0.160373	20392	2.76e-07	3.58e-06	19456.5	19239.3	19079	22250.3	21263.8	21063.3
FAIM	ENSG00000158234	-0.138505	504.685	0.112638	0.234115	508.674	479.526	452.466	532.128	541.491	513.828
FAM46B	ENSG00000158246	0.17651	226.149	0.165883	0.311374	218.137	260.723	241.519	211.515	205.947	219.053
COLEC12	ENSG00000158270	-0.0170766	118.004	0.921588	0.95526	117.531	117.581	117.193	102.418	131.605	121.696
RNF207	ENSG00000158286	0.149852	320.297	0.1856	0.337134	361.995	346.608	302.663	291.669	285.312	333.537
CUL4B	ENSG00000158290	0.103504	6580.33	0.0186892	0.0580181	6752.86	6804.36	6897.05	5899.05	6389.39	6739.26
GPR153	ENSG00000158292	0.495853	36.2306	0.134851	0.267086	45.1319	29.6509	51.9724	37.8501	31.1432	21.6349
SLC13A3	ENSG00000158296	0.01472	1293.79	0.816689	0.890668	1360.54	1329.18	1212.69	1225.68	1278.88	1355.78
GPRASP2	ENSG00000158301	0.035448	87.5867	0.856625	0.916595	87.443	84.8628	93.7542	86.8326	83.3835	89.2438
AUTS2	ENSG00000158321	-0.0218115	34.9907	0.943823	0.968516	34.7892	38.8529	30.572	34.5104	35.1617	36.0581
SHROOM4	ENSG00000158352	-0.18305	34.8626	0.568931	0.717864	38.5501	29.6509	29.5529	44.5296	28.1294	38.7624
HIST1H2BD	ENSG00000158373	0.106813	133.992	0.510302	0.66828	151.38	124.738	140.631	124.683	133.615	128.908
CDC25C	ENSG00000158402	0.00339203	848.481	0.961005	0.977974	845.283	846.583	858.055	816.004	829.817	895.142
HIST1H4H	ENSG00000158406	-0.211765	21.604	0.612358	NA	16.9245	22.4938	20.3813	34.5104	19.0878	16.2261
MITD1	ENSG00000158411	0.0290258	801.849	0.70105	0.814062	843.402	794.439	792.834	723.605	850.914	805.898
EIF5B	ENSG00000158417	0.0678353	9215.23	0.0538894	0.134132	9134.51	9565.98	9598.59	8923.72	8820.57	9248
RIBC1	ENSG00000158423	0.44647	39.277	0.143774	0.28015	45.1319	51.1222	39.7436	26.7177	43.1987	29.7479
TMSB15B	ENSG00000158427	0.541139	11.6579	0.337051	NA	15.044	18.404	8.15254	7.79267	7.03235	13.5218
CATIP	ENSG00000158428	-0.0968184	106.093	0.607397	0.747312	112.83	83.8404	111.078	104.644	102.471	121.696
ECHS1	ENSG00000127884	-0.160619	2093.91	0.00201994	0.00904603	1922.81	2032.62	1974.95	2330.01	2199.11	2103.99
TSPAN33	ENSG00000158457	0.180085	84.7554	0.381641	0.555762	94.0248	90.9975	84.5826	85.7194	87.402	65.806
AHCYL2	ENSG00000158467	0.0358224	633.937	0.647499	0.775094	654.412	604.264	666.47	632.32	617.842	628.312
B4GALT5	ENSG00000158470	0.0283385	7998.15	0.430151	0.599724	8044.76	7970.97	8217.76	7780.43	7745.63	8229.36
DHX9	ENSG00000135829	-0.160754	11688.7	1.1e-06	1.24e-05	11015	11074.1	11029.4	11898.3	12503.5	12612.2
FAM86C1	ENSG00000158483	0.133915	193.265	0.355671	0.530996	176.767	233.117	196.68	189.251	197.91	165.867
TSR2	ENSG00000158526	-0.0842746	1329.91	0.148582	0.287212	1294.72	1304.64	1272.81	1433.85	1305	1368.4
PPP1R9A	ENSG00000158528	-0.19541	23.5999	0.630559	0.763959	15.9842	20.4489	29.5529	33.3972	16.0739	26.1421
RDH10	ENSG00000121039	-0.160769	1580.32	0.00440038	0.0175158	1394.39	1536.73	1546.94	1665.41	1688.77	1649.66
ZFAND2B	ENSG00000158552	0.072951	476.458	0.419667	0.591703	489.869	490.773	484.057	468.674	496.283	429.091
SEMA7A	ENSG00000138623	-0.161003	2622.8	0.000559828	0.00303212	2482.25	2402.74	2542.57	2847.67	2796.86	2664.69
PFKFB1	ENSG00000158571	0.362582	11.0719	0.525607	NA	17.8647	8.17955	11.2097	8.90591	13.0601	7.21162
RPRD1B	ENSG00000101413	-0.161118	3668.96	3.16e-05	0.00024601	3486.44	3443.59	3462.79	3868.51	3870.8	3881.65
TGOLN2	ENSG00000152291	-0.161192	18239.6	4.11e-08	6.19e-07	17509.3	17010.4	17144.8	19362.6	18951.2	19459.6
COPG2	ENSG00000158623	-0.0601315	1952.51	0.229524	0.392238	1982.04	1897.66	1855.72	1952.62	2021.3	2005.73
UTP14C	ENSG00000253797	-0.161244	1662.87	0.00255394	0.0110582	1509.1	1600.12	1602.99	1714.39	1745.03	1805.61
TAB2	ENSG00000055208	-0.161315	3493.2	0.000126307	0.000826437	3336	3311.69	3248.79	3545.67	3738.19	3778.89
ZSCAN12	ENSG00000158691	0.220239	396.603	0.0233032	0.0690392	427.813	439.651	413.741	340.651	382.761	375.004
TAGLN2	ENSG00000158710	-0.0113272	47246.9	0.65975	0.784611	47315.1	46807.5	47059.5	47783.6	47438.2	47077.4
CCDC47	ENSG00000108588	-0.161327	13904.4	1.79e-06	1.92e-05	13170	13286.7	12922.8	15279.2	14384.2	14383.6
SLC45A3	ENSG00000158715	0.824645	28.2498	0.0330784	0.0909067	40.4306	42.9426	24.4576	31.1707	16.0739	14.4232
SEPTIN9	ENSG00000184640	-0.161393	16504.2	2.16e-05	0.000176012	15956	15469.6	15315.6	18463.1	16788.2	17032.9
NBL1	ENSG00000158747	0.142644	184.487	0.373116	0.547592	201.213	168.703	209.928	185.911	205.947	135.218
ITLN2	ENSG00000158764	0.797194	15.2821	0.165619	NA	8.46223	12.2693	37.7055	5.5662	15.0693	12.6203
F11R	ENSG00000158769	-0.0221673	6175.97	0.511397	0.669161	6062.72	6175.56	6148.03	6208.53	6234.68	6226.33
USF1	ENSG00000158773	0.0791989	6266.98	0.024969	0.0728949	6542.24	6482.29	6290.7	6096.1	6190.47	6000.07
FGD6	ENSG00000180263	-0.161745	3184.97	0.0001806	0.00112644	2976.82	3039.72	3006.25	3256.22	3340.36	3490.42
SPATA2L	ENSG00000158792	-0.0916146	457.279	0.312782	0.487391	419.35	437.606	471.828	465.334	477.195	472.361
PHC3	ENSG00000173889	-0.161755	2638.59	0.00215743	0.00955387	2391.05	2560.2	2524.23	2746.36	2624.07	2985.61
DEDD	ENSG00000158796	-0.056899	1690.07	0.275593	0.445952	1683.98	1674.76	1611.15	1748.9	1673.7	1747.92
ZNF276	ENSG00000158805	-0.14065	542.38	0.10283	0.218468	520.897	522.469	503.419	617.848	533.454	556.196
NPM2	ENSG00000158806	0.133776	21.4967	0.735132	NA	20.6854	24.5386	22.4195	16.6986	22.1017	22.5363
FAM219A	ENSG00000164970	-0.161839	4658.6	5.15e-05	0.000378993	4492.5	4448.65	4248.49	5038.52	4945.75	4777.7
PINK1	ENSG00000158828	0.0338154	377.875	0.763688	0.858385	361.055	348.653	436.161	414.125	373.719	333.537
B4GALT3	ENSG00000158850	0.0421017	6896.78	0.228214	0.390672	7118.61	6986.36	6883.8	6951.06	6787.22	6653.62
SMARCA5	ENSG00000153147	-0.162048	9029.98	5.46e-07	6.56e-06	8324.01	8574.21	8673.28	9534.89	9529.83	9543.67
ADAMTS4	ENSG00000158859	-0.0293012	1537.59	0.58789	0.732464	1561.75	1533.67	1469.49	1583.03	1528.03	1549.6
SPEN	ENSG00000065526	-0.162145	4611.53	8.17e-05	0.000565718	4257.44	4320.85	4477.78	5085.28	4752.86	4774.99
NDUFS2	ENSG00000158864	0.0504156	4923.01	0.164055	0.308642	4917.49	5037.58	5072.92	4820.33	4854.33	4835.39
PHF21A	ENSG00000135365	-0.162181	1469.36	0.00549403	0.0211082	1420.71	1344.51	1397.14	1456.12	1573.24	1624.42
APOA2	ENSG00000158874	0.395042	52.1399	0.130057	0.260095	59.2356	56.2344	62.1631	41.1898	55.2541	38.7624
TOMM40L	ENSG00000158882	0.189017	341.674	0.0678516	0.160251	376.099	357.855	357.693	315.047	339.562	303.789
MPZ	ENSG00000158887	0.177608	32.4701	0.61615	0.753407	27.2672	48.0548	28.5339	23.378	26.1201	41.4668
TMEM168	ENSG00000146802	-0.162414	1439.1	0.00354681	0.0145636	1369.94	1342.47	1360.45	1586.37	1488.85	1486.49
CACHD1	ENSG00000158966	-0.0572047	13.1038	0.963165	NA	14.1037	10.2244	14.2669	0	21.097	18.9305
CDC42SE2	ENSG00000158985	-0.0473174	4088.3	0.274018	0.444159	3979.13	4047.85	4040.6	4022.13	4044.6	4395.48
RAPGEF6	ENSG00000158987	0.0430656	580.559	0.618107	0.754737	623.384	579.726	565.582	516.543	597.749	600.367
ZNF24	ENSG00000172466	-0.162444	2582.67	0.000225514	0.00136832	2423.02	2424.21	2466.14	2672.89	2765.72	2744.02
SETD1B	ENSG00000139718	-0.162497	1334.75	0.00759392	0.0276333	1237.37	1280.1	1261.61	1468.36	1307.01	1454.04
ALG8	ENSG00000159063	0.0742028	1533.51	0.164054	0.308642	1575.85	1598.08	1545.92	1461.68	1497.89	1521.65
FBXW5	ENSG00000159069	0.0252102	13002.5	0.549422	0.701368	13277.2	13099.5	12965.6	13885.4	12585.9	12201.2
C21orf59	ENSG00000159079	-0.0405347	1099.02	0.527261	0.682538	1067.18	1083.79	1098.55	1188.94	1055.86	1099.77
ZNF778	ENSG00000170100	-0.162572	1744.08	0.00188199	0.00850904	1634.15	1615.46	1686.56	1912.54	1826.4	1789.38
PAXBP1	ENSG00000159086	-0.0633174	2349.12	0.182982	0.334113	2290.44	2244.26	2357.1	2478.07	2320.67	2404.17
ERO1A	ENSG00000197930	-0.162658	10659.4	5.54e-07	6.65e-06	9799.26	10129.3	10251.8	11164.7	11176.4	11434.9
NUMA1	ENSG00000137497	-0.162672	5634.32	7.71e-05	0.000537977	5505.15	5265.58	5175.84	6235.25	5853.93	5770.2
IFNGR2	ENSG00000159128	0.087288	2313.79	0.0612645	0.148124	2404.21	2304.59	2442.7	2220.91	2259.39	2250.93
GART	ENSG00000159131	0.00885589	5248.09	0.813031	0.888794	5210.85	5178.68	5405.13	5185.47	5154.71	5353.72
SAP130	ENSG00000136715	-0.162685	3730.28	9.88e-05	0.000667744	3547.55	3577.53	3435.28	4011	3793.45	4016.87
DONSON	ENSG00000159147	0.109481	1182.1	0.0815326	0.183256	1158.38	1226.93	1295.23	1160	1152.3	1099.77
SV2A	ENSG00000159164	0.439377	91.352	0.0472812	0.120736	127.874	111.446	76.43	61.2281	86.3974	84.7365
LAD1	ENSG00000159166	0.048719	1061.35	0.444039	0.61247	1118.89	1056.18	1060.85	1076.5	1056.86	998.809
TNNI1	ENSG00000159173	0.55076	27.2829	0.121459	0.24746	29.1477	32.7182	35.6673	18.9251	21.097	26.1421
MTHFD1L	ENSG00000120254	-0.163095	5406.05	4.03e-05	0.000305859	5028.44	5164.36	5106.55	5987	5625.88	5524.1
SYT7	ENSG00000011347	-0.1631	1593.69	0.00470031	0.0184815	1490.29	1541.84	1479.69	1719.95	1566.2	1764.14
KCNE2	ENSG00000159197	0.475514	10.2218	0.416931	NA	11.283	15.3367	9.1716	7.79267	6.02772	11.7189
ATP5MC1	ENSG00000159199	-0.0411081	2298.73	0.383277	0.557348	2289.5	2260.62	2249.08	2243.18	2399.03	2350.99
POLR2A	ENSG00000181222	-0.163197	7255.48	1.74e-06	1.88e-05	6777.3	6901.49	6856.28	7863.92	7534.66	7599.24
UBE2Z	ENSG00000159202	-0.0752844	4032.29	0.117405	0.241179	3953.74	3931.3	3891.82	4476.33	4034.56	3905.99
CIART	ENSG00000159208	-0.224743	188.808	0.116355	0.239747	167.364	177.905	176.299	232.667	201.929	176.685
SNF8	ENSG00000159210	0.00159893	2730.06	0.972268	0.985521	2726.72	2816.83	2649.57	2765.29	2788.83	2633.14
CCDC24	ENSG00000159214	0.243857	95.6013	0.195578	0.350479	97.7857	108.379	104.964	87.9459	84.3881	90.1452
ESRP2	ENSG00000103067	-0.163449	3181.56	0.000442914	0.00247397	2958.96	2966.11	3076.56	3550.12	3329.31	3208.27
SRSF4	ENSG00000116350	-0.163517	4784.41	0.00289765	0.0123059	4517.89	4511.02	4507.33	5655.25	4820.17	4694.76
GIP	ENSG00000159224	0.195162	163.092	0.183827	0.335057	173.006	187.107	162.032	159.193	146.675	150.543
CBR3	ENSG00000159231	0.0141481	20.1207	0.972398	NA	18.805	18.404	23.4385	22.2648	17.0786	20.7334
CHEK1	ENSG00000149554	-0.163572	1902.24	0.00101177	0.00500173	1765.78	1826.08	1793.56	1955.96	2012.26	2059.82
CHAF1B	ENSG00000159259	0.0187309	848.357	0.810975	0.887429	862.207	825.112	872.321	946.253	767.53	816.716
SIM2	ENSG00000159263	-0.128821	348.458	0.209227	0.367106	321.565	327.182	349.54	380.728	364.677	347.059
HLCS	ENSG00000159267	-0.112189	1711.04	0.063186	0.151672	1498.75	1721.79	1713.05	1837.96	1788.22	1706.45
SLC1A5	ENSG00000105281	-0.163604	6294.57	0.000322987	0.00187985	5727.05	6060.02	6023.71	7101.35	6615.43	6239.85
ARHGAP27	ENSG00000159314	-0.030485	2095.83	0.548458	0.700636	2088.29	2092.94	2037.12	2240.95	2068.51	2047.2
ARID1A	ENSG00000117713	-0.163708	9711.02	5.4e-05	0.000395431	9327.26	8871.74	9278.61	10894.2	9868.39	10026
PTMS	ENSG00000159335	0.094481	10821.5	0.0429403	0.112015	10589.1	11272.4	11662.2	11229.2	10354.6	9821.32
PADI4	ENSG00000159339	0.0600946	79.8638	0.786187	0.872678	84.6223	89.975	69.2966	94.6253	79.365	61.2988
ADIPOR1	ENSG00000159346	0.0777902	9680.3	0.0244338	0.0716895	9781.4	9984.16	10060.2	9149.71	9752.86	9353.47
SAMD4B	ENSG00000179134	-0.163734	5093.52	2.6e-05	0.000208067	4950.4	4756.41	4705.03	5533.91	5239.1	5376.26
SBF2	ENSG00000133812	-0.163769	24067.5	1.87e-07	2.51e-06	23039.8	21965.2	23105.3	24974.4	25443	25877.1
ATP13A2	ENSG00000159363	0.0607326	2339.2	0.201275	0.357286	2432.42	2406.83	2323.47	2371.2	2276.47	2224.78
AGK	ENSG00000006530	-0.163807	1069.07	0.0105855	0.0364167	968.455	1011.2	1047.6	1087.63	1123.17	1176.4
BTG2	ENSG00000159388	0.040769	7650.28	0.221926	0.382985	7783.37	7649.92	7843.76	7389.68	7605.98	7628.99
HK2	ENSG00000159399	-0.00439071	16448.7	0.900963	0.943454	16658.4	16479.7	16128.8	17261.9	15895.1	16268.5
NR2F2	ENSG00000185551	-0.164123	1041.6	0.0102053	0.0353987	987.26	991.77	967.095	1157.77	1055.86	1089.86
STARD9	ENSG00000159433	0.359136	39.6709	0.229808	0.392555	45.1319	38.8529	49.9343	34.5104	28.1294	41.4668
THEM4	ENSG00000159445	0.0484746	366.194	0.627746	0.761649	372.338	380.349	364.826	338.425	379.747	361.482
TCHH	ENSG00000159450	-0.0818565	143.86	0.604584	0.745393	128.814	138.03	152.86	149.174	135.624	158.656
UBR1	ENSG00000159459	-0.113686	2361.29	0.0192888	0.059547	2320.53	2338.33	2145.14	2483.64	2428.17	2451.95
AMFR	ENSG00000159461	-0.0901274	1384.04	0.136484	0.269315	1292.84	1317.93	1413.45	1349.25	1493.87	1436.91
MED8	ENSG00000159479	-0.0479956	2018.29	0.336905	0.511645	2066.66	1916.06	1970.88	2019.42	2088.61	2048.1
RGL4	ENSG00000159496	0.479659	13.9061	0.331835	NA	15.9842	13.2918	19.3623	10.0192	13.0601	11.7189
ISL2	ENSG00000159556	0.293451	91.1787	0.131066	0.261418	92.1443	100.199	109.04	83.4929	78.3604	83.8351
RSPRY1	ENSG00000159579	0.0165602	3174.06	0.721229	0.829065	3210.01	3265.68	3104.08	2975.69	3232.87	3256.05
CCDC17	ENSG00000159588	0.347375	52.7761	0.222706	0.383867	44.1916	64.4139	68.2775	57.8884	51.2357	30.6494
ANKRA2	ENSG00000164331	-0.16413	1319.92	0.00363192	0.0148567	1249.59	1232.04	1253.45	1364.83	1429.58	1390.04
NAE1	ENSG00000159593	-0.056389	3209.41	0.196343	0.351322	3126.32	3160.37	3156.05	3119.3	3364.47	3329.96
OSBPL10	ENSG00000144645	-0.164298	7486.37	6.41e-06	6.03e-05	6960.65	7223.56	6994.88	8206.8	7806.91	7725.45
DRC7	ENSG00000159625	0.361858	20.7537	0.413875	NA	16.9245	22.4938	30.572	15.5853	28.1294	10.8174
TEPP	ENSG00000159648	0.0967382	110.248	0.581703	0.72772	118.471	112.469	111.078	101.305	105.485	112.682
GARS	ENSG00000106105	-0.164457	7188.77	1.89e-06	2.01e-05	6733.11	6810.5	6795.14	7488.76	7823.99	7481.15
SPON2	ENSG00000159674	-0.244942	24.0517	0.526866	0.682397	27.2672	18.404	20.3813	26.7177	19.0878	32.4523
RUNX1	ENSG00000159216	-0.16462	6746.91	1.39e-06	1.54e-05	6327.87	6436.28	6325.35	7039.01	7075.54	7277.42
CTBP1	ENSG00000159692	-0.10681	3050.48	0.0301637	0.0846233	3069.91	2870	2868.67	3348.62	3138.44	3007.24
ATP6V0D1	ENSG00000159720	-0.0850067	1685.05	0.128111	0.257398	1665.18	1573.54	1665.16	1842.41	1674.7	1689.32
ZFYVE28	ENSG00000159733	0.40691	58.011	0.120406	0.245998	80.8613	53.1671	64.2012	56.7752	37.171	55.89
CARMIL2	ENSG00000159753	0.14927	471.455	0.13144	0.261909	506.793	456.01	522.781	503.184	437.01	402.949
C16orf86	ENSG00000159761	0.456113	86.4467	0.0228144	0.0678867	110.009	90.9975	98.8495	73.4738	72.3327	73.0176
RGS12	ENSG00000159788	0.0167118	116.712	0.921605	0.95526	117.531	116.559	118.212	113.55	114.527	119.893
CTDSP2	ENSG00000175215	-0.164638	6263.04	6.41e-06	6.03e-05	6029.81	5860.65	5823.97	6805.23	6611.41	6447.19
TMED2	ENSG00000086598	-0.164713	29354.3	3.38e-08	5.19e-07	27543.6	28049.7	27444.5	31945.5	30647	30495.2
ABR	ENSG00000159842	-0.107751	2293.53	0.022368	0.0666837	2204.88	2195.19	2221.57	2470.28	2358.85	2310.42
TCAF2P1	ENSG00000159860	0.0486468	10.3599	0.932044	NA	11.283	9.20199	11.2097	8.90591	8.03697	13.5218
CYCS	ENSG00000172115	-0.164717	4690.75	1.23e-05	0.000107189	4436.09	4489.55	4342.24	5030.73	4996.98	4848.91
CHERP	ENSG00000085872	-0.164843	5051.16	6.7e-05	0.000476259	4698.42	4785.04	4801.84	5571.76	5383.76	5066.16
ZNF230	ENSG00000159882	-0.102619	89.1531	0.617788	0.754634	75.2198	76.6833	105.983	97.965	93.4297	85.638
CCDC107	ENSG00000159884	0.12726	116.162	0.528142	0.683369	131.635	87.9301	143.688	116.89	127.587	89.2438
ZNF221	ENSG00000159905	0.341334	27.4156	0.392195	0.566133	34.7892	24.5386	32.6101	30.0575	10.0462	32.4523
ZNF233	ENSG00000159915	-0.174324	10.2127	0.768814	NA	11.283	8.17955	9.1716	16.6986	6.02772	9.91597
ZNF235	ENSG00000159917	-0.0251528	49.545	0.923859	0.956139	42.3111	56.2344	48.9152	51.209	47.2172	51.3828
WDR70	ENSG00000082068	-0.164971	2836.81	0.000167357	0.00105584	2648.68	2631.77	2743.33	3068.09	2933.49	2995.53
CDK17	ENSG00000059758	-0.165251	5567.94	1.72e-05	0.0001438	5094.26	5352.49	5305.26	5693.1	5945.35	6017.19
CALM3	ENSG00000160014	0.0766654	11126.8	0.0732953	0.169354	11555.6	11498.4	11207.7	11693.5	10457.1	10348.7
NUP153	ENSG00000124789	-0.165325	8646.71	1.54e-06	1.69e-05	8049.46	8020.05	8387.94	9112.97	8975.28	9334.54
ENO1	ENSG00000074800	-0.165443	42347.8	2.44e-07	3.19e-06	39820.4	40182	39759.9	46772.7	43880.8	43670.9
IQCC	ENSG00000160051	0.194378	168.702	0.207777	0.365346	193.691	189.152	157.955	131.362	168.776	171.276
TMEM234	ENSG00000160055	0.227281	216.431	0.100751	0.215075	241.644	205.511	253.748	193.704	176.813	227.166
BSDC1	ENSG00000160058	0.071058	2531.82	0.107774	0.226445	2630.81	2558.15	2592.51	2502.56	2443.24	2463.67
ZBTB8A	ENSG00000160062	0.246401	183.259	0.0876337	0.193976	204.974	205.511	186.489	145.834	190.878	165.867
SETD2	ENSG00000181555	-0.165462	4290.87	3.75e-05	0.000287466	3956.56	4211.45	3968.25	4558.71	4473.58	4576.67
SSU72	ENSG00000160075	-0.0229945	2529.06	0.629385	0.763006	2490.72	2530.55	2503.85	2566.02	2659.23	2424.01
UBE2J2	ENSG00000160087	-0.0147279	1500.67	0.813032	0.888794	1470.55	1532.64	1473.57	1569.67	1588.31	1369.31
BRAP	ENSG00000089234	-0.165512	1648.62	0.00254853	0.0110426	1527.9	1552.07	1580.57	1841.3	1715.89	1674
CPAMD8	ENSG00000160111	0.0638579	456.07	0.484506	0.647141	468.243	447.83	482.019	468.674	418.927	450.726
NR2F6	ENSG00000160113	-0.0591185	5002.35	0.716297	0.82539	4506.61	5095.86	5096.35	6008.15	5140.64	4166.51
ANKLE1	ENSG00000160117	0.324005	49.4964	0.216253	0.376242	49.8331	57.2568	58.0868	45.6428	40.1848	45.9741
CCDC58	ENSG00000160124	0.0427107	1140.35	0.50053	0.659887	1174.37	1096.06	1202.5	1076.5	1126.18	1166.48
VMA21	ENSG00000160131	-0.00687136	1795.34	0.920227	0.954733	1730.06	1851.65	1795.6	1580.8	1807.31	2006.63
KALRN	ENSG00000160145	0.20301	213.094	0.121657	0.247668	234.122	225.96	223.176	221.535	189.873	183.896
CILP2	ENSG00000160161	0.594035	36.0689	0.0655405	0.156188	42.3111	32.7182	55.0296	33.3972	24.1109	28.8465
FAM86C2P	ENSG00000160172	0.224872	141.112	0.154025	0.29509	148.559	149.277	157.955	143.608	125.578	121.696
ABCG1	ENSG00000160179	-0.324871	33.7319	0.324955	0.499557	23.5062	33.7406	32.6101	45.6428	28.1294	38.7624
CRYBG2	ENSG00000176092	-0.165619	4278.27	0.000163373	0.00103537	4206.67	3924.14	3964.17	4744.62	4409.28	4420.72
SLC37A1	ENSG00000160190	-0.131395	1048.07	0.0459153	0.118093	1013.59	954.962	1033.33	1089.86	1042.8	1153.86
PDE9A	ENSG00000160191	0.0925967	49.1335	0.750991	0.849798	37.6099	66.4588	47.8962	52.3222	56.2588	34.2552
KDM5D	ENSG00000012817	-0.165621	2040.89	0.00343086	0.0141724	1943.49	2025.46	1800.69	2293.27	2068.51	2113.91
RICTOR	ENSG00000164327	-0.165758	3747.66	9.93e-05	0.000669821	3400.88	3569.35	3630.94	3858.49	3948.16	4078.17
PKNOX1	ENSG00000160199	0.114397	1039.83	0.110821	0.231281	1050.26	1038.8	1156.64	929.555	977.496	1086.25
CBS	ENSG00000160200	0.0456327	1189.78	0.475672	0.63965	1222.32	1183.99	1216.77	1262.41	1154.31	1098.87
U2AF1	ENSG00000160201	0.133118	83.1963	0.515863	0.67333	91.204	88.9526	80.5063	85.7194	83.3835	69.4118
HSF2BP	ENSG00000160207	0.388251	29.6349	0.313144	0.4877	30.0879	51.1222	19.3623	33.3972	23.1063	20.7334
RRP1B	ENSG00000160208	-0.0156591	2378.48	0.735785	0.839444	2300.79	2382.29	2414.17	2367.86	2450.27	2355.49
FYTTD1	ENSG00000122068	-0.165876	1441.16	0.00468438	0.0184392	1345.49	1281.12	1449.11	1515.12	1511.95	1544.19
PISD	ENSG00000241878	-0.165947	1811.64	0.0047275	0.0185731	1700.91	1739.18	1679.42	2078.42	1898.73	1773.16
CSTB	ENSG00000160213	0.0259781	4570.73	0.534665	0.688647	4572.42	4586.68	4679.56	4469.65	4351.01	4765.08
RRP1	ENSG00000160214	0.0169872	1749.06	0.742526	0.8441	1798.69	1714.64	1762.99	1794.54	1709.86	1713.66
AGPAT3	ENSG00000160216	-0.166314	24.2397	0.709547	0.820061	31.9684	17.3815	19.3623	8.90591	37.171	30.6494
TRAPPC10	ENSG00000160218	-0.0759259	977.745	0.243092	0.408261	972.216	952.917	931.427	998.575	967.45	1043.88
CSTF2	ENSG00000101811	-0.166138	1201.15	0.00565221	0.0216519	1122.66	1132.87	1141.36	1281.34	1212.58	1316.12
ICOSLG	ENSG00000160223	0.193362	56.2248	0.444304	0.612548	63.9368	51.1222	65.2203	45.6428	49.2264	62.2002
C21orf2	ENSG00000160226	-0.0951418	759.684	0.197596	0.353076	740.915	685.037	777.548	793.739	785.613	775.249
ZNF66	ENSG00000160229	0.346919	150.205	0.026725	0.0770036	183.348	150.299	171.203	120.23	134.619	141.528
LRRC3	ENSG00000160233	-0.0646829	1985.43	0.183169	0.33437	1951.95	1922.19	1947.44	2087.32	1987.14	2016.55
ITGB2	ENSG00000160255	-0.0141981	16.6106	0.977214	NA	17.8647	22.4938	9.1716	22.2648	8.03697	19.8319
FAM207A	ENSG00000160256	0.13946	750.039	0.103965	0.220093	722.11	823.067	812.196	763.682	754.47	624.706
RALGDS	ENSG00000160271	-0.0395087	1416.31	0.482658	0.645518	1377.46	1387.46	1424.66	1463.91	1468.76	1375.62
SPATC1L	ENSG00000160284	0.31064	183.466	0.0283454	0.0806588	207.795	210.623	191.585	143.608	176.813	170.374
NUMB	ENSG00000133961	-0.166221	5404.13	8.12e-05	0.000563505	5053.83	5073.37	5156.48	5361.36	5841.87	5937.87
TMEM135	ENSG00000166575	-0.166428	1195.89	0.00515405	0.0200066	1104.79	1126.73	1150.53	1222.34	1298.97	1271.95
GPR146	ENSG00000164849	-0.166462	1254.96	0.0117242	0.0394408	1182.83	1146.16	1216.77	1457.23	1246.73	1280.06
C21orf58	ENSG00000160298	0.13848	472.989	0.119665	0.244799	495.51	518.379	472.847	450.862	463.13	437.204
PCNT	ENSG00000160299	-0.110267	2621.15	0.0237133	0.0699637	2635.51	2408.88	2516.08	2828.74	2644.16	2693.54
ZNF335	ENSG00000198026	-0.166649	1880.36	0.0011713	0.0056591	1809.04	1766.78	1737.51	2042.79	2021.3	1904.77
PRMT2	ENSG00000160310	-0.0392742	1777.9	0.451798	0.61938	1771.43	1728.95	1759.93	1863.56	1719.91	1823.64
CLDND2	ENSG00000160318	-0.464028	12.0104	0.419314	NA	15.044	8.17955	7.13347	11.1324	8.03697	22.5363
ADAMTS13	ENSG00000160323	0.0403738	169.231	0.786161	0.872678	171.125	158.479	184.451	189.251	159.735	152.345
CACFD1	ENSG00000160325	-0.053619	796.988	0.485711	0.648025	802.971	794.439	746.976	895.044	773.558	768.939
SLC2A6	ENSG00000160326	-0.166326	122.084	0.358149	0.53319	106.248	123.716	116.174	102.418	131.605	152.345
ZNF761	ENSG00000160336	0.0353214	2976.42	0.424784	0.595834	2953.32	2967.13	3120.38	2884.4	2913.4	3019.86
C9orf116	ENSG00000160345	0.461997	14.8065	0.358954	NA	20.6854	9.20199	21.4004	14.4721	14.0647	9.01452
ZNF714	ENSG00000160352	0.0194778	2966.26	0.696547	0.811042	2971.18	2978.38	3012.36	2876.61	2786.82	3172.21
GPSM1	ENSG00000160360	0.164056	1028.74	0.0187505	0.0581705	1104.79	1089.92	1063.91	1050.9	979.505	883.423
C19orf47	ENSG00000160392	0.075728	977.681	0.25161	0.418829	988.2	1034.71	987.476	972.971	900.14	982.583
CFAP157	ENSG00000160401	0.0287028	141.891	0.854911	0.915427	155.141	129.85	144.708	141.381	139.642	140.627
TOR2A	ENSG00000160404	-0.138403	597.033	0.114618	0.237159	588.595	525.536	591.059	585.564	690.174	601.269
ST6GALNAC6	ENSG00000160408	0.0421455	1033.67	0.515951	0.67333	989.14	1081.75	1076.13	1034.2	989.551	1031.26
SHKBP1	ENSG00000160410	-0.0934285	3363.21	0.0681931	0.160845	3273.94	3216.61	3268.15	3774.99	3406.67	3238.92
EGLN1	ENSG00000135766	-0.166752	1278.55	0.00588065	0.0222813	1180.01	1280.1	1153.58	1381.53	1357.24	1318.82
ZER1	ENSG00000160445	-0.0811308	2430.4	0.0826617	0.185239	2416.44	2292.32	2378.5	2451.35	2468.35	2575.45
DDX18	ENSG00000088205	-0.166819	5830.07	1.49e-05	0.000126673	5379.16	5637.75	5463.22	6336.56	5938.31	6225.43
PKN3	ENSG00000160447	0.0795885	1881.23	0.199412	0.35521	1855.11	1884.36	2057.5	2007.17	1747.04	1736.2
SMNDC1	ENSG00000119953	-0.166855	1821.78	0.00344879	0.0142266	1719.71	1757.58	1675.35	1783.41	1942.94	2051.71
EPB41L5	ENSG00000115109	-0.166888	1236.71	0.00585939	0.022219	1111.37	1162.52	1222.88	1280.22	1345.19	1298.09
PLPP7	ENSG00000160539	0.211674	527.273	0.0169915	0.053777	602.699	542.918	551.315	515.43	450.07	501.207
RMND5B	ENSG00000145916	-0.166994	3457.45	0.000109142	0.000727801	3225.99	3287.16	3256.94	3831.77	3596.54	3546.31
MED27	ENSG00000160563	-0.0986615	1192.87	0.0936517	0.20379	1174.37	1127.76	1154.6	1212.32	1230.66	1257.53
DEDD2	ENSG00000160570	0.156207	823.493	0.0234626	0.0694003	842.462	863.965	897.798	780.381	785.613	770.742
SIK3	ENSG00000160584	-0.00392921	938.211	0.954806	0.97462	1006.06	913.042	890.665	928.441	972.473	918.58
MPZL3	ENSG00000160588	0.322007	60.6278	0.183321	0.334526	61.1161	63.3915	77.4491	55.662	59.2726	46.8755
NEK8	ENSG00000160602	-0.057209	555.879	0.487816	0.649565	520.897	552.12	561.506	572.205	578.662	549.886
TLCD1	ENSG00000160606	0.198752	346.194	0.0584282	0.142619	359.175	383.416	367.883	299.461	352.622	314.607
PCSK7	ENSG00000160613	0.0472598	623.269	0.554709	0.70597	671.337	631.87	596.154	627.867	613.823	598.564
SLC4A7	ENSG00000033867	-0.167059	3754.54	0.000252997	0.00151639	3600.21	3562.19	3452.6	3720.44	4084.79	4107.02
S100A1	ENSG00000160678	0.644453	21.2749	0.127411	NA	28.2074	22.4938	27.5148	11.1324	13.0601	25.2407
CHTOP	ENSG00000160679	-0.0501058	4748.56	0.202215	0.358507	4815.95	4648.03	4533.83	4741.29	4945.75	4806.54
LRRC37A11P	ENSG00000214553	-0.167239	2339.28	0.000976796	0.00485575	2178.55	2316.86	2114.56	2538.19	2517.58	2369.92
FLAD1	ENSG00000160688	0.106686	1397.72	0.0551274	0.136499	1427.3	1451.87	1470.51	1302.49	1361.26	1372.91
SHC1	ENSG00000160691	0.0319276	7142.84	0.457398	0.624608	7134.6	7146.88	7381.1	7548.87	6682.74	6962.82
SNRNP40	ENSG00000060688	-0.167334	2257.98	0.000904011	0.00456268	2140.94	2122.59	2120.68	2292.16	2335.74	2535.79
YPEL2	ENSG00000175155	-0.167425	5227.34	1.03e-05	9.14e-05	4905.27	4890.35	4979.16	5529.46	5353.62	5706.19
RNF187	ENSG00000168159	-0.167488	3640.38	6.87e-05	0.000487285	3498.66	3366.91	3418.97	3992.08	3833.63	3732.01
IL6R	ENSG00000160712	0.413321	11.4421	0.473408	NA	7.52198	14.3142	17.3241	10.0192	14.0647	5.40871
UBE2Q1	ENSG00000160714	0.019802	3076.87	0.685583	0.803486	2880.92	3189	3224.33	3115.96	3068.11	2982.91
CRTC2	ENSG00000160741	-0.00971438	2008.07	0.839997	0.905746	2045.98	1960.02	1997.37	2007.17	2030.34	2007.53
RCOR2	ENSG00000167771	-0.16752	1245.29	0.00772326	0.028013	1204.46	1162.52	1149.51	1403.79	1320.07	1231.38
DCAF1	ENSG00000145041	-0.167627	3059.55	0.000138006	0.000895598	2820.74	2832.17	2993	3305.21	3164.56	3241.62
DCAF6	ENSG00000143164	-0.167838	5541.85	1.87e-06	1.99e-05	5160.08	5305.46	5194.19	5912.41	5808.72	5870.26
MMD	ENSG00000108960	-0.1679	2743.34	0.00022476	0.00136514	2498.24	2669.6	2586.39	2828.74	2910.39	2966.68
RXRA	ENSG00000186350	-0.168012	19144.9	1.08e-06	1.23e-05	18433.6	17678	17977.4	21157.1	19874.4	19749
PAQR6	ENSG00000160781	-0.136395	150.161	0.38592	0.559994	160.782	134.963	133.498	141.381	170.786	159.557
PMF1	ENSG00000160783	0.0156503	855.994	0.820759	0.893547	818.015	873.167	890.665	873.893	841.872	838.351
SLC25A44	ENSG00000160785	-0.0763298	739.482	0.320508	0.494928	743.736	662.543	754.11	722.492	771.549	782.461
ADAM9	ENSG00000168615	-0.168202	17992.1	4.91e-07	5.96e-06	16748.6	16967.5	17115.2	19776.7	18346.4	18998.1
NBEAL2	ENSG00000160796	0.0972275	930.952	0.146702	0.284497	988.2	941.671	956.904	918.422	852.923	927.594
CCDC12	ENSG00000160799	-0.043293	1426.19	0.431426	0.600806	1407.55	1404.84	1402.24	1462.8	1400.44	1479.28
PTH1R	ENSG00000160801	-0.259551	192.19	0.0696893	0.163429	175.826	178.928	169.165	246.026	193.892	189.305
UBQLN4	ENSG00000160803	-0.00132046	2676.48	0.976773	0.98732	2701.33	2686.98	2639.38	2566.02	2735.58	2729.6
MAML3	ENSG00000196782	-0.168209	3799.67	3.42e-05	0.000264388	3490.2	3683.86	3560.62	4101.17	3999.4	3962.78
PPP1R35	ENSG00000160813	0.120051	351.701	0.264752	0.433322	337.549	358.878	402.532	333.972	362.668	314.607
GPATCH4	ENSG00000160818	0.028891	1345.28	0.612097	0.750185	1343.61	1326.11	1406.31	1328.09	1362.27	1305.3
EIF4G2	ENSG00000110321	-0.168296	50117.8	6.63e-08	9.68e-07	47032.1	47346.3	47220.5	50917.3	53618.6	54572.1
CYP3A7	ENSG00000160870	-0.683593	13.5022	0.202624	NA	4.70124	9.20199	17.3241	14.4721	19.0878	16.2261
NACC1	ENSG00000160877	0.00522028	7161.89	0.878576	0.930983	7279.4	7043.61	7199.71	7275.02	7023.3	7150.32
CHMP1A	ENSG00000131165	-0.168366	5009.62	1.14e-05	9.99e-05	4854.5	4628.6	4667.33	5431.49	5187.86	5287.92
IER2	ENSG00000160888	-0.0936035	1682.08	0.0959829	0.208133	1595.6	1613.42	1671.27	1842.41	1730.96	1638.84
ZNF394	ENSG00000160908	0.0450068	817.572	0.540793	0.694201	857.506	813.865	817.292	861.647	808.72	746.402
CPSF4	ENSG00000160917	0.089971	1490.35	0.123475	0.250611	1510.98	1573.54	1523.51	1540.72	1428.57	1364.8
GPATCH11	ENSG00000152133	-0.168583	4013.63	4.6e-05	0.000343445	3753.47	3832.12	3755.26	4059.98	4371.1	4309.84
VPS28	ENSG00000160948	0.112154	1948.62	0.0416451	0.109235	2132.48	2058.18	1880.18	1912.54	1884.67	1823.64
ARHGEF7	ENSG00000102606	-0.1687	3126.04	0.000119715	0.000786551	3038.88	2929.3	2860.52	3389.81	3216.8	3320.95
CNNM3	ENSG00000168763	-0.168721	1341.19	0.00443108	0.017612	1306	1258.63	1221.86	1496.19	1375.33	1389.14
RECQL4	ENSG00000160957	0.0940735	2008.24	0.051618	0.129653	2087.35	2062.27	2069.73	1997.15	1930.88	1902.06
LRRC14	ENSG00000160959	0.0909564	804.212	0.219432	0.380035	869.729	826.134	790.796	836.043	753.466	749.107
ZNF333	ENSG00000160961	-0.100671	527.107	0.225193	0.3868	515.256	500.997	509.534	553.28	544.504	539.068
SMARCAD1	ENSG00000163104	-0.16887	2729.26	0.000995095	0.00493812	2609.19	2597.01	2505.89	2666.21	2974.68	3022.57
PPP1R16A	ENSG00000160972	-0.159712	474.778	0.176678	0.325423	459.781	400.798	483.038	576.658	534.458	393.935
FOXH1	ENSG00000160973	0.144487	195.869	0.297874	0.471323	183.348	218.803	215.023	198.157	168.776	191.108
ORAI2	ENSG00000160991	0.49223	78.2151	0.0282052	0.0804084	93.0845	94.0648	87.6398	62.3414	49.2264	82.9336
ALKBH4	ENSG00000160993	0.234968	390.117	0.0194263	0.0598454	384.561	427.381	454.504	346.217	356.64	371.398
ACACA	ENSG00000278540	-0.168904	8604.25	4.84e-06	4.69e-05	8185.8	8038.45	8076.11	9522.65	8749.24	9053.28
MRNIP	ENSG00000161010	0.1513	795.771	0.038474	0.102404	804.852	885.436	823.406	714.699	783.604	762.629
MKI67	ENSG00000148773	-0.168996	6758.53	4.47e-07	5.49e-06	6443.52	6320.75	6324.33	7204.88	7069.52	7188.18
TET1	ENSG00000138336	-0.169002	9349.44	8.37e-06	7.65e-05	8871.24	8583.41	8956.58	9446.95	9927.66	10310.8
BCL2L11	ENSG00000153094	-0.169018	2004.45	0.000537932	0.00293244	1856.99	1951.84	1853.68	2101.8	2118.75	2143.65
USP9Y	ENSG00000114374	-0.169091	1122.7	0.0071497	0.0262948	1021.11	1097.08	1054.73	1133.28	1199.52	1230.48
LRWD1	ENSG00000161036	0.147785	871.275	0.0399178	0.10548	947.77	915.087	882.512	895.044	796.664	790.574
NAPEPLD	ENSG00000161048	-0.0861319	154.536	0.579171	0.726086	130.694	147.232	172.222	159.193	154.712	163.163
PSMC2	ENSG00000161057	-0.0907891	3329.94	0.0285378	0.081033	3222.23	3307.6	3144.84	3486.66	3411.69	3406.59
CELF5	ENSG00000161082	0.529263	69.8535	0.0228535	0.0679607	98.726	78.7282	70.3156	47.8693	61.2819	62.2002
VAPB	ENSG00000124164	-0.169362	2681.65	0.000246503	0.00148369	2438.06	2548.95	2587.41	2779.76	2938.52	2797.21
USP41	ENSG00000161133	-0.450058	28.4459	0.195137	0.350084	28.2074	19.4264	24.4576	32.2839	31.1432	35.1566
TUBA3FP	ENSG00000161149	0.265904	10.7722	0.649755	NA	15.9842	13.2918	6.1144	6.67943	9.04159	13.5218
YDJC	ENSG00000161179	0.172513	991.599	0.0465939	0.119451	975.037	1100.15	1075.12	1020.84	999.598	778.855
CCDC116	ENSG00000161180	0.445079	49.0824	0.11004	0.230155	48.8929	56.2344	64.2012	52.3222	42.1941	30.6494
ODC1	ENSG00000115758	-0.169462	19275.6	6.34e-07	7.56e-06	17762.2	18395.8	18272.9	21193.8	20369.7	19658.9
GCC2	ENSG00000135968	-0.169509	5517.65	5.85e-06	5.54e-05	5134.69	5241.05	5209.47	5646.35	5867.99	6006.38
ABCF3	ENSG00000161204	-0.0429467	2735.41	0.402394	0.575707	2814.16	2714.59	2553.78	2888.86	2615.03	2826.05
DNM2	ENSG00000079805	-0.169557	20717.8	0.000249499	0.00149857	19291.1	19600.2	19608.9	24113.9	21124.2	20568.4
FBXO27	ENSG00000161243	-0.0441574	787.979	0.600984	0.742705	766.302	793.416	766.338	917.309	709.262	775.249
DMKN	ENSG00000161249	-0.141339	526.21	0.149019	0.287855	581.073	459.077	460.618	524.336	578.662	553.492
U2AF1L4	ENSG00000161265	0.307098	114.05	0.0749832	0.171946	122.232	126.783	129.422	104.644	98.4528	102.766
THAP8	ENSG00000161277	0.319407	104.304	0.0858864	0.191053	107.188	119.626	120.25	97.965	101.467	79.3278
ZNF382	ENSG00000161298	0.365315	52.1929	0.202942	0.359524	53.5941	61.3466	62.1631	31.1707	38.1756	66.7075
LRRC56	ENSG00000161328	0.236423	81.0602	0.261917	0.430981	84.6223	97.1321	81.5254	64.5679	86.3974	72.1162
PLXDC1	ENSG00000161381	0.193082	78.0991	0.383902	0.557917	103.427	71.571	74.3919	82.3797	68.3142	68.5104
PGAP3	ENSG00000161395	-0.103453	363.416	0.309114	0.483482	355.414	371.147	325.082	359.576	380.751	388.526
IKZF3	ENSG00000161405	-0.0945106	115.814	0.591218	0.734686	102.487	105.312	128.402	123.57	112.518	122.598
GRIN2C	ENSG00000161509	-0.362058	122.851	0.0530064	0.132389	97.7857	89.975	134.517	146.948	150.693	117.189
FDXR	ENSG00000161513	-0.0174221	4147.98	0.701242	0.814211	4282.83	4064.21	4017.16	4417.33	4103.88	4002.45
SAP30BP	ENSG00000161526	0.0217007	3014.1	0.630934	0.764283	2975.88	3118.45	3014.4	3125.98	2900.34	2949.55
ACOX1	ENSG00000161533	0.0207539	5070.59	0.601052	0.742705	5136.57	5096.88	5091.26	4868.19	4959.81	5270.79
FOXM1	ENSG00000111206	-0.169581	4821.45	9.59e-06	8.6e-05	4389.08	4653.14	4573.57	5122.01	5152.7	5038.22
CYGB	ENSG00000161544	0.00372472	792.629	0.957179	0.976117	797.33	787.282	796.91	773.701	794.655	805.898
SRSF2	ENSG00000161547	0.109381	3737.99	0.0204879	0.0624078	3810.82	3990.6	3841.88	3345.28	3674.9	3764.46
ERBB3	ENSG00000065361	-0.169604	22885.9	7.52e-09	1.32e-07	21856.1	21341.5	21431	23887.9	24022.5	24776.4
KANSL1	ENSG00000120071	-0.169646	3350.67	7.45e-05	0.000521084	3241.03	3039.72	3180.51	3563.48	3468.96	3610.32
ITGA5	ENSG00000161638	0.0237853	65651.8	0.392542	0.566379	66545.1	65964	66065.1	66596.2	65137.6	63602.9
ACTL6A	ENSG00000136518	-0.169656	3473.58	5.42e-05	0.000396714	3282.4	3326.01	3199.87	3756.07	3552.34	3724.8
MPP3	ENSG00000161647	0.187607	13.7301	0.706376	NA	14.1037	16.3591	13.2479	16.6986	12.0554	9.91597
NAGS	ENSG00000161653	0.392488	52.4018	0.138032	0.271782	62.9966	70.5486	44.839	45.6428	46.2126	44.1712
LSM12	ENSG00000161654	0.014362	2476.69	0.769023	0.861685	2503.88	2561.22	2403.98	2415.73	2389.99	2585.37
ASB16	ENSG00000161664	0.0646237	27.9578	0.853248	0.914071	22.5659	32.7182	30.572	26.7177	28.1294	27.0436
EMC10	ENSG00000161671	-0.18589	29.7437	0.873215	0.927872	37.6099	21.4713	24.4576	1.11324	53.2449	40.5654
JOSD2	ENSG00000161677	0.165928	635.043	0.0398091	0.105261	728.692	638.005	647.108	600.036	598.754	597.663
FAM171A2	ENSG00000161682	0.0350861	182.809	0.810211	0.886865	196.512	173.815	184.451	199.27	151.698	191.108
DBF4B	ENSG00000161692	-0.0893662	613.834	0.265372	0.434072	593.296	624.713	566.601	644.565	604.782	649.046
RALGPS2	ENSG00000116191	-0.169657	1451.49	0.00414817	0.0166592	1333.27	1359.85	1408.35	1438.3	1550.13	1619.01
XPO1	ENSG00000082898	-0.16979	17410	1.25e-06	1.4e-05	16200.5	16648.4	16316.3	17554.7	18676.9	19063
KIF20A	ENSG00000112984	-0.16994	2510.34	0.000144282	0.000931245	2373.18	2362.87	2350.99	2659.53	2717.5	2597.99
PARG	ENSG00000227345	-0.169966	1866.69	0.00115606	0.00559685	1782.71	1727.93	1757.89	2008.28	2047.42	1875.92
RAVER1	ENSG00000161847	-0.0431044	2084.8	0.364158	0.538989	2024.35	2052.04	2085.01	2091.78	2157.93	2097.68
MAPK9	ENSG00000050748	-0.17006	3338.91	0.000160427	0.00101887	3153.59	3129.7	3140.76	3744.94	3413.7	3450.76
SPC24	ENSG00000161888	0.107319	642.369	0.167423	0.31323	676.038	658.454	664.432	627.867	584.689	642.735
IP6K3	ENSG00000161896	-0.331449	179.305	0.023312	0.0690439	165.484	138.03	173.241	188.137	191.883	219.053
LEMD2	ENSG00000161904	0.0701948	2324.08	0.207924	0.365447	2283.86	2347.53	2507.92	2404.6	2296.56	2103.99
ALOX15	ENSG00000161905	0.0437079	35.2848	0.892695	0.938789	47.9526	26.5835	32.6101	37.8501	35.1617	31.5508
ADCY10P1	ENSG00000161912	0.023842	43.4994	0.933474	0.962789	52.6539	42.9426	35.6673	48.9825	40.1848	40.5654
ZNF653	ENSG00000161914	0.122572	165.167	0.438854	0.606885	157.021	200.399	158.974	155.853	180.832	137.922
MED11	ENSG00000161920	-0.0452637	311.428	0.683949	0.802296	335.668	302.643	281.263	299.461	329.516	320.016
CXCL16	ENSG00000161921	-0.421591	78.5309	0.061159	0.147919	70.5186	55.212	75.411	106.871	70.3235	92.8496
SCIMP	ENSG00000161929	0.246168	16.7805	0.587455	NA	17.8647	13.2918	23.4385	16.6986	14.0647	15.3247
RNASEK-C17orf49	ENSG00000161939	0.0387904	18.5498	0.931415	NA	21.6257	22.4938	12.2288	22.2648	11.0508	21.6349
MFN2	ENSG00000116688	-0.170153	3727.06	3.3e-05	0.000256241	3626.53	3486.53	3407.76	3998.75	3898.93	3943.85
SENP3	ENSG00000161956	-0.0984944	1867.23	0.0508475	0.128079	1802.45	1825.06	1783.37	1883.6	2003.21	1905.67
FGF11	ENSG00000161958	-0.0757008	113.998	0.662608	0.786389	107.188	114.514	111.078	126.909	112.518	111.78
EIF4A1	ENSG00000161960	0.0491908	1111.72	0.449728	0.6175	1164.97	1131.85	1096.52	1013.05	1145.27	1118.7
RPL26	ENSG00000161970	0.112889	10068.9	0.0212619	0.0641903	10468.7	10661	10263	8692.17	10125.6	10202.6
POLR3K	ENSG00000161980	0.0898424	500.205	0.300098	0.473614	527.479	534.738	485.076	480.919	486.236	486.784
SNRNP25	ENSG00000161981	0.176407	626.277	0.024334	0.0714822	690.142	654.364	648.127	610.055	572.634	582.338
WDR90	ENSG00000161996	0.0182872	36.8349	0.951512	0.97298	35.7294	34.7631	40.7627	35.6236	37.171	36.9595
IGSF3	ENSG00000143061	-0.170327	25808.8	1.72e-09	3.47e-08	24711.6	23952.8	24195.7	27478.1	26988.1	27526.7
ELMSAN1	ENSG00000156030	-0.170343	5402.66	3.89e-05	0.000295956	5079.22	5060.07	5112.66	5909.07	5383.76	5871.16
SPSB3	ENSG00000162032	0.0393756	422.817	0.699542	0.813104	469.184	431.471	384.188	447.522	381.756	422.781
TEDC2	ENSG00000162062	0.062549	786.152	0.400286	0.574072	848.103	771.945	789.777	723.605	812.738	770.742
CCNF	ENSG00000162063	-0.0875346	2095.9	0.0651839	0.155572	2067.6	2025.46	2002.47	2200.87	2148.88	2130.13
TBC1D24	ENSG00000162065	0.171993	370.302	0.104163	0.220383	429.693	397.731	349.54	348.444	329.516	366.891
AMDHD2	ENSG00000162066	0.113571	1023.26	0.0705439	0.164891	1078.46	1069.48	1041.49	1005.25	987.542	957.342
BICDL2	ENSG00000162069	0.131017	393.101	0.18327	0.334511	392.083	416.135	423.932	405.219	360.659	360.581
PAQR4	ENSG00000162073	0.21771	46.4214	0.422311	0.59373	50.7734	43.9651	55.0296	40.0766	47.2172	41.4668
FLYWCH2	ENSG00000162076	-0.022356	740.022	0.755776	0.852767	724.931	717.755	760.224	748.097	745.429	743.698
ZNF75A	ENSG00000162086	-0.191072	506.414	0.0262332	0.0758469	465.423	497.93	455.523	546.6	529.435	543.576
ADCY9	ENSG00000162104	0.10295	912.191	0.119588	0.244677	945.889	916.109	972.19	888.365	859.955	890.635
SHANK2	ENSG00000162105	-0.149789	1051.57	0.0220404	0.0658875	1032.39	983.591	973.209	1176.69	1060.88	1082.64
CLPB	ENSG00000162129	-0.100776	1273.77	0.083862	0.187459	1248.65	1227.95	1209.63	1353.7	1336.15	1266.54
NEU3	ENSG00000162139	-0.0678443	539.333	0.424554	0.595652	540.642	533.716	506.476	517.656	560.578	576.929
CYB561A3	ENSG00000162144	-0.112452	494.549	0.202788	0.359296	464.482	485.661	476.923	492.052	498.292	549.886
PPP1R32	ENSG00000162148	0.186653	20.6232	0.648063	NA	15.9842	25.5611	24.4576	17.8118	20.0924	19.8319
MTIF2	ENSG00000085760	-0.170405	3617.87	3.55e-05	0.000273636	3346.34	3477.33	3389.42	3926.39	3722.12	3845.6
GNG3	ENSG00000162188	0.354351	11.5283	0.552615	NA	9.40248	16.3591	13.2479	10.0192	3.01386	17.1276
UBXN1	ENSG00000162191	0.0177581	3268.94	0.680161	0.799913	3320.95	3337.26	3209.04	3174.96	3369.5	3201.96
LBHD1	ENSG00000162194	0.212923	133.391	0.18474	0.336077	144.798	150.299	134.517	121.343	128.591	120.795
TTC9C	ENSG00000162222	0.100049	1039.8	0.132391	0.263032	1096.33	1088.9	1041.49	1057.58	932.288	1022.25
TAF6L	ENSG00000162227	0.0819811	497.793	0.345633	0.521064	527.479	488.728	518.705	504.297	475.186	472.361
NXF1	ENSG00000162231	-0.0158789	1444.96	0.776259	0.866509	1497.81	1408.93	1404.27	1420.49	1469.76	1468.47
STX5	ENSG00000162236	-0.0801031	2028.49	0.119289	0.244205	1991.44	2047.95	1876.1	2147.44	2028.33	2079.65
LEO1	ENSG00000166477	-0.170518	2178.21	0.000388909	0.00220423	1995.21	2094.99	2058.52	2368.97	2248.34	2303.21
VBP1	ENSG00000155959	-0.170535	985.146	0.00847137	0.0303426	936.487	927.356	918.179	1018.61	1017.68	1092.56
SYVN1	ENSG00000162298	-0.0391437	2377.7	0.415028	0.588008	2347.8	2337.31	2354.05	2295.5	2420.13	2511.45
ZFPL1	ENSG00000162300	0.0638731	1138.88	0.389859	0.563819	1195.99	1168.65	1125.05	1262.41	1006.63	1074.53
TCAF1	ENSG00000198420	-0.170659	3115.3	8.67e-05	0.000594989	2925.11	2968.15	2902.3	3272.92	3198.71	3424.62
ROCK1	ENSG00000067900	-0.170675	3928.63	7.15e-05	0.00050344	3565.42	3764.64	3763.41	4007.66	4158.13	4312.55
TPCN2	ENSG00000162341	-0.184806	722.268	0.0158052	0.0505376	689.201	715.711	622.65	778.154	780.59	747.304
PCF11	ENSG00000165494	-0.170822	2030.03	0.00120442	0.00579396	1919.05	1863.91	1949.48	2012.74	2202.13	2232.9
COA7	ENSG00000162377	0.0468885	2005.34	0.332174	0.507214	1998.97	2053.07	2061.57	1973.77	2009.24	1935.42
ZYG11B	ENSG00000162378	-0.127573	2456.24	0.0179866	0.0562038	2327.11	2324.01	2395.83	2382.33	2540.69	2767.46
FBXO38	ENSG00000145868	-0.170838	1883.23	0.00132707	0.00628298	1717.83	1857.78	1741.59	1991.58	1920.83	2069.73
MAGOH	ENSG00000162385	0.0584675	2198.85	0.214077	0.373412	2241.55	2262.67	2224.62	2179.72	2194.09	2090.47
ACOT11	ENSG00000162390	0.0872518	20.8388	0.828718	NA	21.6257	17.3815	25.4767	18.9251	19.0878	22.5363
PARS2	ENSG00000162396	0.118383	692.357	0.116934	0.240488	709.887	753.541	699.08	647.905	690.174	653.553
SENP2	ENSG00000163904	-0.170935	4678.1	3.45e-05	0.000266009	4291.29	4542.72	4369.76	5113.11	4755.87	4995.85
PLPP3	ENSG00000162407	-0.138428	1136.69	0.0285675	0.081069	1101.03	1028.58	1115.88	1195.62	1238.7	1140.34
NOL9	ENSG00000162408	-0.131409	766.063	0.0953973	0.20702	688.261	756.608	750.033	809.325	730.359	861.788
PRKAA2	ENSG00000162409	0.370977	58.0664	0.15419	0.295328	72.3991	61.3466	63.1822	33.3972	61.2819	56.7915
KRIT1	ENSG00000001631	-0.171014	2322.78	0.00022458	0.00136498	2143.76	2193.14	2219.53	2488.09	2396.02	2496.12
ZSWIM5	ENSG00000162415	0.100368	26.6777	0.790941	0.87503	36.6697	17.3815	28.5339	25.6045	31.1432	20.7334
DLGAP5	ENSG00000126787	-0.171048	3319.08	8.13e-05	0.000563568	3021.96	3128.68	3219.23	3500.02	3429.78	3614.82
SELENON	ENSG00000162430	-0.0286473	4943.95	0.494725	0.654544	4966.39	4933.29	4781.46	5268.96	4806.11	4907.51
AK4	ENSG00000162433	-0.0630254	984.479	0.367166	0.541958	942.128	985.636	963.018	985.217	938.316	1092.56
LATS2	ENSG00000150457	-0.171115	1703.24	0.00105761	0.00519596	1542.95	1647.16	1617.26	1833.5	1780.19	1798.4
RAVER2	ENSG00000162437	0.270408	78.8628	0.227152	0.389275	104.367	83.8404	70.3156	63.4546	85.3928	65.806
LZIC	ENSG00000162441	-0.0250854	734.238	0.743597	0.844913	751.258	712.643	720.48	681.302	790.637	749.107
FBXO18	ENSG00000134452	-0.171165	2868.73	0.000607064	0.0032473	2650.56	2691.07	2751.48	3251.77	3001.81	2865.72
SLC25A34	ENSG00000162461	-1.12281	10.4256	0.0620896	NA	9.40248	5.11222	5.09534	11.1324	20.0924	11.7189
AKR7A3	ENSG00000162482	0.23724	12.9386	0.686133	NA	8.46223	22.4938	11.2097	4.45296	21.097	9.91597
NT5DC3	ENSG00000111696	-0.171169	899.189	0.0154813	0.0497319	854.685	852.718	830.54	979.65	876.029	1001.51
SDC3	ENSG00000162512	-0.0196353	1119.77	0.761444	0.856883	1174.37	1121.62	1039.45	1155.54	1090.01	1137.63
NRBP1	ENSG00000115216	-0.171215	5977.54	3.05e-06	3.11e-05	5594.47	5688.88	5588.56	6126.15	6511.95	6355.24
RBBP4	ENSG00000162521	0.0286241	8180.95	0.437643	0.605859	8270.42	8453.56	8065.92	7770.41	8224.83	8300.57
USP22	ENSG00000124422	-0.171358	8254.76	3.93e-06	3.88e-05	7763.62	7810.45	7717.4	9185.34	8531.24	8520.53
TSSK3	ENSG00000162526	-0.00915363	28.6555	0.97911	0.988527	24.4464	35.7855	25.4767	27.831	33.1525	25.2407
TMCO4	ENSG00000162542	-0.0554448	687.034	0.459335	0.626114	681.679	678.903	660.355	726.945	672.091	702.231
CAMK2N1	ENSG00000162545	0.126801	274.69	0.293914	0.466557	256.688	286.284	316.93	279.423	267.229	241.589
PNMA1	ENSG00000176903	-0.17139	2025.33	0.00293724	0.0124362	1836.3	2017.28	1859.8	2286.59	2149.89	2002.13
WNT4	ENSG00000162552	0.128523	18.7552	0.76822	NA	19.7452	23.5162	15.286	24.4913	15.0693	14.4232
CHP1	ENSG00000187446	-0.171491	5191.41	7.53e-06	6.92e-05	4934.42	4896.48	4816.11	5705.35	5348.6	5447.48
SCNN1D	ENSG00000162572	0.148229	23.5903	0.700974	0.81404	26.3269	30.6733	17.3241	23.378	23.1063	20.7334
MXRA8	ENSG00000162576	-0.0163737	2187.6	0.789017	0.87446	2028.11	2204.39	2290.86	2392.35	2178.02	2031.87
FAAP20	ENSG00000162585	0.152943	487.553	0.0921386	0.201573	478.586	554.164	508.514	439.729	470.163	474.164
MEGF6	ENSG00000162591	0.387623	63.3493	0.127739	0.256792	67.6978	79.7506	67.2584	75.7003	48.2218	41.4668
NFIA	ENSG00000162599	-0.0798345	31.8885	0.810349	0.886948	36.6697	23.5162	32.6101	37.8501	29.134	31.5508
OMA1	ENSG00000162600	0.0383688	714.704	0.631281	0.764602	713.648	721.845	737.805	650.132	780.59	684.202
MYSM1	ENSG00000162601	-0.0509255	1389.22	0.377289	0.551505	1414.13	1297.48	1382.87	1377.08	1420.53	1443.23
TM2D1	ENSG00000162604	-0.136112	1426.21	0.0192275	0.0593921	1359.6	1363.94	1355.36	1394.89	1550.13	1533.37
USP1	ENSG00000162607	0.0743626	2782.56	0.111187	0.231834	2969.3	2806.61	2788.17	2628.36	2690.37	2812.53
BRD4	ENSG00000141867	-0.171532	7278.4	0.000162615	0.00103185	6809.27	7022.14	6707.5	8004.19	7092.62	8034.64
NEXN	ENSG00000162614	-0.0141475	42.536	0.959975	0.977642	40.4306	39.8753	46.8771	38.9634	42.1941	46.8755
DNAJB4	ENSG00000162616	-0.0823251	615.597	0.328668	0.503276	582.953	632.893	579.849	606.715	599.759	691.414
LRRIQ3	ENSG00000162620	-0.0859186	55.0471	0.731545	0.83653	50.7734	55.212	54.0106	61.2281	61.2819	47.777
TYW3	ENSG00000162623	0.127048	1269.65	0.0437134	0.113429	1277.8	1322.02	1377.78	1151.09	1301.99	1187.21
SNX7	ENSG00000162627	0.181366	386.214	0.0745973	0.171446	409.948	425.337	396.417	333.972	401.848	349.763
FAM102B	ENSG00000162636	-0.0136223	2688.21	0.776208	0.866509	2587.56	2705.39	2737.21	2566.02	2729.55	2803.52
AKNAD1	ENSG00000162641	-0.0960091	66.8987	0.674111	0.795395	59.2356	74.6384	60.125	74.587	64.2957	68.5104
TTC39C	ENSG00000168234	-0.17163	1486.62	0.00201067	0.00901016	1346.43	1422.22	1425.67	1627.56	1558.17	1539.68
WDR63	ENSG00000162643	-0.823178	11.9896	0.13372	NA	5.64149	13.2918	7.13347	14.4721	16.0739	15.3247
GBP2	ENSG00000162645	-0.0255183	1815.26	0.615016	0.752665	1809.98	1767.8	1818.02	1890.28	1822.38	1783.07
ATXN7L2	ENSG00000162650	0.182588	355.733	0.0736909	0.170048	373.278	384.439	376.036	351.784	340.566	308.297
ADNP	ENSG00000101126	-0.171645	5392.48	9.98e-07	1.15e-05	5059.47	5030.42	5126.93	5708.69	5669.08	5760.28
UNK	ENSG00000132478	-0.171709	1725.17	0.00179326	0.00816661	1720.65	1563.32	1583.63	1772.28	1868.59	1842.57
HFM1	ENSG00000162669	0.216443	20.3225	0.596228	NA	23.5062	20.4489	21.4004	23.378	16.0739	17.1276
BRD8	ENSG00000112983	-0.171954	4757.59	6.49e-06	6.08e-05	4489.68	4551.92	4379.95	5171	4942.73	5010.27
EXTL2	ENSG00000162694	-0.0525863	5356.78	0.228254	0.390695	5071.7	5338.18	5372.52	5130.92	5545.51	5681.85
CEP295	ENSG00000166004	-0.172103	989.762	0.00757902	0.0275964	925.204	942.693	924.294	1080.96	1002.61	1062.81
ZNF281	ENSG00000162702	-0.0558281	1852.56	0.268966	0.43846	1808.1	1807.68	1836.36	1825.71	1887.68	1949.84
ARPC5	ENSG00000162704	-0.00627914	22120.8	0.830463	0.899898	21844.8	22280.1	22090.3	22675.6	22068.5	21765.6
CDK13	ENSG00000065883	-0.172108	2953.16	0.000118916	0.000782377	2714.49	2788.2	2827.91	3159.37	3220.81	3008.15
FOPNL	ENSG00000133393	-0.172342	1983.63	0.000710063	0.0037039	1917.16	1848.58	1831.26	2058.38	2050.43	2195.94
JAG2	ENSG00000184916	-0.172415	1950.1	0.00295639	0.0124951	1748.86	1842.44	1907.69	2213.12	2067.51	1920.99
DDR2	ENSG00000162733	-0.682296	20.2517	0.102194	NA	15.044	13.2918	18.3432	21.1515	31.1432	22.5363
PEA15	ENSG00000162734	0.0276254	4049.01	0.498482	0.658051	4148.37	4117.38	3999.84	3858.49	4065.7	4104.31
RUBCN	ENSG00000145016	-0.172616	1036.5	0.00853391	0.0304902	937.427	977.456	1007.86	1134.39	1125.18	1036.67
NCSTN	ENSG00000162736	0.0503332	8529.41	0.164256	0.30893	8799.78	8656.01	8575.45	8726.68	8088.2	8330.32
VANGL2	ENSG00000162738	-0.220612	16.3304	0.634863	NA	20.6854	10.2244	14.2669	15.5853	20.0924	17.1276
FCRLB	ENSG00000162746	0.331255	22.377	0.405248	0.578456	31.9684	20.4489	22.4195	15.5853	23.1063	20.7334
SLC9C2	ENSG00000162753	-0.271772	42.3698	0.366809	0.541677	25.3867	46.01	43.8199	53.4355	43.1987	42.3683
ARHGAP5	ENSG00000100852	-0.172633	3427.97	0.000163342	0.00103537	3188.38	3168.55	3316.04	3447.7	3636.73	3810.44
CNOT11	ENSG00000158435	-0.172656	5458.87	2.13e-05	0.000174026	5018.1	5107.11	5271.63	5787.73	6024.71	5543.93
ZNFX1	ENSG00000124201	-0.172681	1184.09	0.0039269	0.0158777	1158.38	1099.13	1081.23	1270.21	1258.79	1236.79
AC068987.4	ENSG00000261586	-0.172684	3291.14	0.000109637	0.000730077	3111.28	3154.24	3016.44	3622.48	3330.32	3512.06
AXDND1	ENSG00000162779	-0.445971	11.878	0.43759	NA	6.58173	14.3142	9.1716	17.8118	17.0786	6.31017
IER5	ENSG00000162783	-0.0925313	5177.61	0.0488419	0.124077	4866.72	5054.96	5109.6	5663.05	5425.96	4945.37
SNED1	ENSG00000162804	0.0911554	16.0343	0.844504	NA	15.044	20.4489	14.2669	11.1324	19.0878	16.2261
BPNT1	ENSG00000162813	0.107649	1898.79	0.0441417	0.114189	1895.54	1930.37	2085.01	1786.75	1808.32	1886.74
SPATA17	ENSG00000162814	-0.0284525	49.9857	0.919711	0.954545	38.5501	50.0997	60.125	38.9634	65.3004	46.8755
OTUD4	ENSG00000164164	-0.172804	3518.51	8.82e-05	0.000603207	3244.79	3356.68	3326.24	3606.89	3657.82	3918.61
TCOF1	ENSG00000070814	-0.172817	7781.85	6.92e-06	6.43e-05	7474.97	7322.74	7147.74	8634.28	7941.53	8169.86
NBPF20	ENSG00000162825	-0.149257	154.335	0.317107	0.491835	144.798	148.254	145.727	172.552	158.73	155.951
ACP6	ENSG00000162836	-0.130328	1663.72	0.0186611	0.0579435	1596.54	1671.7	1498.03	1739.99	1703.84	1772.26
KIF26B	ENSG00000162849	0.124328	1663.86	0.0364399	0.098198	1724.41	1626.71	1853.68	1642.03	1625.48	1510.83
TFB2M	ENSG00000162851	0.0286819	1584.59	0.588494	0.732925	1628.51	1615.46	1557.13	1571.89	1538.07	1596.47
CNST	ENSG00000162852	-0.117029	1573.48	0.0282482	0.0804828	1509.1	1494.81	1526.56	1604.18	1612.42	1693.83
PPP1R21	ENSG00000162869	0.0242056	2671.77	0.611817	0.750114	2675.94	2729.92	2679.13	2498.11	2765.72	2681.82
PKDCC	ENSG00000162878	0.527042	21.7324	0.190186	NA	29.1477	20.4489	27.5148	13.3589	20.0924	19.8319
B3GALNT2	ENSG00000162885	-0.0424101	1860.81	0.467478	0.633043	1800.57	1820.97	1878.14	2014.96	1722.92	1927.3
ISYNA1	ENSG00000105655	-0.172864	15147.7	3.2e-06	3.24e-05	14515.5	14223.2	13979.6	16880	15945.3	15342.7
CAPN2	ENSG00000162909	-0.00421464	5881.29	0.918354	0.953659	5889.71	5835.09	5889.19	6257.52	5699.21	5717.01
MRPL55	ENSG00000162910	-0.0355411	699.954	0.626816	0.760715	690.142	697.307	686.851	695.774	719.308	710.344
OBSCN-AS1	ENSG00000162913	0.194856	24.1322	0.617914	0.75464	30.0879	28.6284	18.3432	23.378	28.1294	16.2261
TSC22D2	ENSG00000196428	-0.172891	4468.39	0.00012996	0.000849171	4107	4209.4	4283.14	5040.75	4683.54	4486.53
REL	ENSG00000162924	-0.135133	991.168	0.0558021	0.137883	992.901	982.568	858.055	1069.82	992.565	1051.09
PUS10	ENSG00000162927	-0.172745	350.205	0.102325	0.217622	327.206	345.586	314.892	394.087	334.539	384.92
ING5	ENSG00000168395	-0.172978	2221.46	0.00158078	0.00730854	1998.97	2063.29	2201.18	2504.79	2326.7	2233.8
ENGASE	ENSG00000167280	-0.172994	1356.3	0.0102495	0.0355261	1312.59	1278.05	1232.05	1596.38	1325.09	1393.65
LSM14B	ENSG00000149657	-0.173044	3070.48	5.89e-05	0.00042491	2966.48	2853.64	2838.1	3319.68	3173.6	3271.37
PRDM4	ENSG00000110851	-0.173117	1539.47	0.00134492	0.0063539	1481.83	1418.13	1439.94	1680.99	1619.45	1596.47
MEMO1	ENSG00000162959	0.10482	1426.12	0.118386	0.242714	1532.6	1456.98	1443	1324.75	1531.04	1268.34
DPY30	ENSG00000162961	0.0472032	2008.37	0.377097	0.551309	1981.1	2053.07	2087.05	2096.23	1964.03	1868.71
TYW5	ENSG00000162971	-0.10358	435.401	0.267148	0.436242	397.725	435.561	426.989	443.069	433.996	475.065
MAIP1	ENSG00000162972	0.0207791	1008.02	0.762305	0.857435	1041.79	998.927	1006.84	911.743	1045.81	1042.98
PQLC3	ENSG00000162976	-0.141033	635.444	0.0936293	0.20379	563.208	646.184	605.326	613.395	710.267	674.286
TACC1	ENSG00000147526	-0.173152	11332.3	4.72e-07	5.74e-06	10624.8	10628.3	10710.4	11664.5	11855.5	12510.4
CLHC1	ENSG00000162994	-0.0790906	83.1563	0.710632	0.820717	84.6223	94.0648	64.2012	74.587	90.4159	91.0467
PRORSD1P	ENSG00000162997	-0.329818	42.3784	0.269421	0.43895	38.5501	31.6958	42.8008	34.5104	47.2172	59.4958
CFAP36	ENSG00000163001	0.128678	870.444	0.0752283	0.172286	842.462	940.648	945.694	800.419	874.02	819.42
NUP35	ENSG00000163002	-0.119309	931.142	0.103784	0.219873	850.924	933.491	895.76	877.232	1029.74	999.711
CCDC138	ENSG00000163006	-0.193335	360.758	0.0788838	0.178681	381.741	290.374	337.311	384.067	371.71	399.343
C2orf48	ENSG00000163009	0.24751	47.4889	0.372847	0.547478	40.4306	49.0773	65.2203	45.6428	42.1941	42.3683
YWHAG	ENSG00000170027	-0.173179	9787.22	2.34e-07	3.08e-06	9368.63	9179.5	9055.43	10085.9	10448.1	10585.8
ACTG2	ENSG00000163017	-0.51812	128.764	0.370671	0.545518	103.427	87.9301	126.364	70.1341	270.243	114.484
NR2C2	ENSG00000177463	-0.173266	2310.79	0.000810311	0.00414504	2264.12	2136.91	2113.55	2568.24	2314.65	2467.27
SMC6	ENSG00000163029	0.0457381	2323.71	0.387362	0.561516	2305.49	2353.67	2426.4	2128.51	2300.58	2427.61
CCDC74A	ENSG00000163040	0.296132	16.0506	0.559676	NA	8.46223	27.606	17.3241	10.0192	13.0601	19.8319
CHD4	ENSG00000111642	-0.173298	16264	1.9e-07	2.55e-06	15673	15025.8	15161.7	17843	16909.8	16970.7
TXNDC11	ENSG00000153066	-0.173391	1002.56	0.00566564	0.0216859	938.367	945.76	942.637	1083.18	1049.83	1055.6
SGCB	ENSG00000163069	0.0189633	1606.73	0.717256	0.826071	1595.6	1653.29	1604.01	1583.03	1578.26	1626.22
MTMR10	ENSG00000166912	-0.17342	1034.25	0.012972	0.0427816	950.59	1016.31	951.809	1048.67	1042.8	1195.33
NOSTRIN	ENSG00000163072	0.0718113	599.233	0.399317	0.5732	628.085	571.546	644.05	535.468	598.754	617.495
XIRP2	ENSG00000163092	-0.81651	10.6876	0.180899	NA	2.82074	8.17955	12.2288	18.9251	12.0554	9.91597
BBS5	ENSG00000163093	0.402665	134.579	0.0179059	0.056025	162.663	148.254	147.765	132.475	122.564	93.751
ITPR2	ENSG00000123104	-0.173567	2889.58	5.88e-05	0.000424175	2723.9	2727.88	2694.41	3159.37	3004.82	3027.08
BPTF	ENSG00000171634	-0.17366	5620.98	4.09e-06	4.02e-05	5229.66	5172.54	5448.95	5922.43	5845.89	6106.44
RPRD2	ENSG00000163125	-0.0492951	3768.65	0.224158	0.385637	3724.32	3795.31	3594.25	3796.15	3799.48	3902.39
MSX1	ENSG00000163132	-0.150231	144.364	0.336782	0.511645	129.754	150.299	130.441	153.627	158.73	143.331
PACRGL	ENSG00000163138	0.0777119	298.158	0.476358	0.640025	305.58	299.576	313.873	274.97	298.372	296.578
TMX3	ENSG00000166479	-0.17371	2210.6	0.00175662	0.00802535	2082.65	2138.95	2014.7	2160.8	2365.88	2500.63
IDE	ENSG00000119912	-0.174112	1252.92	0.00759494	0.0276333	1241.13	1151.27	1141.36	1226.79	1346.19	1410.77
SCNM1	ENSG00000163156	-0.0490608	948.883	0.536659	0.690509	996.662	945.76	852.959	1073.16	941.33	883.423
VPS72	ENSG00000163159	0.0101619	2435.18	0.826941	0.897417	2526.45	2387.41	2417.23	2425.75	2377.94	2476.29
ERCC3	ENSG00000163161	-0.0225998	2693.65	0.643363	0.772596	2614.83	2752.42	2648.56	2877.72	2600.96	2667.4
RUFY3	ENSG00000018189	-0.174246	1025.48	0.00931213	0.0327759	963.754	959.052	966.076	1176.69	1048.82	1038.47
NIPSNAP2	ENSG00000146729	-0.174273	1793.5	0.00170782	0.00782494	1561.75	1737.13	1757.89	1917	1915.81	1871.41
BOLA3	ENSG00000163170	0.00834406	1280.75	0.888773	0.936601	1274.04	1277.03	1304.41	1227.9	1250.75	1350.38
CDC42EP3	ENSG00000163171	-0.0574062	1450.08	0.300775	0.474232	1429.18	1380.3	1453.19	1490.63	1512.96	1434.21
S100A11	ENSG00000163191	0.0407908	18046.9	0.590412	0.734157	18369.6	18146.3	18392.1	15741.2	18879.8	18752
DHX57	ENSG00000163214	-0.0297404	1909.13	0.591766	0.735157	2021.53	1762.69	1883.24	1923.68	1904.76	1958.86
S100A9	ENSG00000163220	-0.305631	11.4936	0.58207	NA	9.40248	11.2469	10.1907	10.0192	19.0878	9.01452
E2F8	ENSG00000129173	-0.174275	1674.04	0.0013519	0.00638197	1623.81	1552.07	1543.89	1693.24	1845.49	1785.78
ZZEF1	ENSG00000074755	-0.174601	2841.44	5.45e-05	0.00039906	2670.3	2620.52	2716.83	3079.22	2997.79	2963.97
DCAF16	ENSG00000163257	0.106572	1427.52	0.0552597	0.136732	1463.03	1470.27	1507.2	1410.47	1324.09	1390.04
GNPDA2	ENSG00000163281	0.162591	121.674	0.341787	0.516643	130.694	124.738	130.441	100.192	128.591	115.386
ALPP	ENSG00000163283	0.311504	135.991	0.102578	0.218061	162.663	163.591	124.326	160.306	109.504	95.5539
NSMAF	ENSG00000035681	-0.174625	1216.03	0.00583102	0.0221409	1069.06	1193.19	1165.81	1276.89	1347.2	1244
PAQR3	ENSG00000163291	-0.0436462	2778.13	0.3997	0.573447	2612.01	2815.81	2784.09	2618.34	2947.56	2890.96
NIPAL1	ENSG00000163293	-0.0568588	166.332	0.719589	0.827846	165.484	146.209	178.337	135.815	182.841	189.305
ANTXR2	ENSG00000163297	-0.00191691	806.299	0.979343	0.988552	752.198	798.528	867.226	792.626	834.84	792.377
HELQ	ENSG00000163312	0.111008	363.632	0.269932	0.439532	365.756	374.214	392.341	361.803	358.65	329.03
MRPS18C	ENSG00000163319	-0.0891166	580.021	0.313547	0.488078	558.507	512.244	614.497	628.98	608.8	557.097
CGGBP1	ENSG00000163320	0.0465023	3197.1	0.318818	0.493149	3237.27	3216.61	3295.66	3012.42	3077.15	3343.49
DCP1A	ENSG00000272886	-0.174657	4960.56	7.31e-05	0.00051279	4639.18	4579.52	4767.2	4916.06	5387.78	5473.62
GPR155	ENSG00000163328	0.632748	24.867	0.0955746	0.207342	36.6697	30.6733	23.4385	15.5853	22.1017	20.7334
CDKAL1	ENSG00000145996	-0.174716	1010.81	0.00600186	0.0226749	939.307	968.254	941.618	1093.2	1031.75	1090.76
PBXIP1	ENSG00000163346	0.0259874	6834.27	0.442953	0.611373	6970.06	6855.48	6861.38	6840.85	6638.53	6839.32
PYGO2	ENSG00000163348	-0.0365859	2449.36	0.429137	0.598963	2411.73	2491.69	2350.99	2529.28	2427.16	2485.3
HIPK1	ENSG00000163349	-0.0549576	2336.51	0.254353	0.421765	2381.65	2250.4	2241.95	2455.81	2316.66	2372.62
DCST2	ENSG00000163354	-0.157823	83.0126	0.468231	0.633687	83.682	71.571	80.5063	65.6811	106.49	90.1452
DCST1	ENSG00000163357	0.23471	22.1418	0.561643	NA	18.805	21.4713	31.5911	23.378	15.0693	22.5363
COL6A3	ENSG00000163359	0.0451473	15517.7	0.236734	0.400932	15961.6	15527.9	15787.4	16208.8	14594.1	15026.3
KPNA6	ENSG00000025800	-0.174721	5887.18	0.000106099	0.000709497	5592.59	5456.78	5546.78	6136.17	5883.06	6707.71
YY1AP1	ENSG00000163374	-0.00671275	5368.61	0.851072	0.912287	5301.12	5437.35	5331.76	5289	5431.98	5420.43
KBTBD8	ENSG00000163376	-0.140583	183.674	0.350419	0.525444	163.603	157.456	203.813	165.873	212.98	198.319
FAM19A4	ENSG00000163377	0.0368305	11.731	0.946258	NA	12.2232	7.1571	16.3051	11.1324	10.0462	13.5218
EOGT	ENSG00000163378	-0.0661552	711.176	0.430507	0.599994	645.95	662.543	777.548	712.473	694.193	774.347
UBXN7	ENSG00000163960	-0.174761	3825.06	4.53e-05	0.00033931	3587.04	3662.39	3533.11	4064.44	3881.85	4221.5
BRCC3	ENSG00000185515	-0.175013	1638.12	0.00100174	0.0049659	1603.12	1499.92	1513.31	1724.41	1722.92	1765.04
SLC22A15	ENSG00000163393	0.156668	157.081	0.301338	0.474857	153.26	181.995	162.032	136.928	157.725	150.543
MICU1	ENSG00000107745	-0.175064	1518.79	0.00130891	0.00621045	1437.64	1470.27	1371.66	1636.46	1599.36	1597.37
VPS35L	ENSG00000103544	-0.175104	1218.85	0.00316239	0.0132519	1193.17	1128.78	1111.8	1302.49	1304	1272.85
EIF4E3	ENSG00000163412	0.228972	77.3571	0.304806	0.478842	77.1003	67.4813	105.983	70.1341	71.3281	72.1162
LRRC58	ENSG00000163428	-0.0326908	4214.8	0.458059	0.624972	4173.76	4176.68	4154.74	4062.21	4194.29	4527.09
FSTL1	ENSG00000163430	-0.298943	35.7053	0.360809	0.535809	32.9087	20.4489	42.8008	35.6236	39.1802	43.2697
LMOD1	ENSG00000163431	-0.130311	57.0399	0.596324	0.738717	47.9526	57.2568	58.0868	66.7943	56.2588	55.89
ELF3	ENSG00000163435	-0.0388164	5518.55	0.289466	0.461857	5621.74	5365.78	5343.99	5599.59	5586.7	5593.51
TMEM183A	ENSG00000163444	-0.0106774	4713.6	0.780105	0.869768	4602.51	4755.39	4731.53	4654.45	4866.38	4671.33
TRIM46	ENSG00000163462	0.834976	19.3691	0.0685546	NA	31.9684	21.4713	21.4004	6.67943	13.0601	21.6349
KRTCAP2	ENSG00000163463	0.0891159	1063.06	0.178986	0.328413	1109.49	1061.3	1118.94	957.386	1037.77	1093.46
ARPC2	ENSG00000163466	-0.000914465	16426	0.975526	0.986932	16661.2	16442.9	16155.3	16552.8	16583.3	16160.3
TSACC	ENSG00000163467	0.34749	10.2112	0.557269	NA	17.8647	8.17955	8.15254	10.0192	8.03697	9.01452
MED26	ENSG00000105085	-0.175121	861.719	0.00988813	0.034424	803.912	787.282	836.654	936.234	910.186	896.044
TMEM79	ENSG00000163472	-0.0556719	281.86	0.625519	0.760111	294.297	266.858	268.015	291.669	269.238	301.085
SSR2	ENSG00000163479	0.0745724	9029.06	0.0176186	0.0553198	9275.54	9262.32	9250.07	8681.04	8918.02	8787.36
RNF25	ENSG00000163481	-0.0662767	640.869	0.400578	0.574318	600.818	625.735	651.184	684.642	659.031	623.805
STK36	ENSG00000163482	-0.0414366	965.062	0.555297	0.706295	997.603	974.389	882.512	940.687	959.413	1035.77
ADORA1	ENSG00000163485	-0.134945	142.961	0.401325	0.574984	123.172	148.254	137.574	160.306	131.605	156.853
NEK10	ENSG00000163491	-0.0800964	11.3225	0.885952	NA	6.58173	16.3591	10.1907	11.1324	11.0508	12.6203
TRIM33	ENSG00000197323	-0.175143	7733.75	1.79e-06	1.93e-05	7070.66	7367.73	7359.7	8133.32	7976.69	8494.38
CRYBA2	ENSG00000163499	-0.0306798	151.997	0.845642	0.909677	144.798	139.052	167.127	150.287	172.795	137.922
CIP2A	ENSG00000163507	0.0249913	1079.64	0.698091	0.811881	1075.64	1082.77	1110.78	1013.05	1058.87	1136.73
EOMES	ENSG00000163508	0.2507	61.4033	0.305806	0.479727	77.1003	65.4364	57.0678	65.6811	56.2588	46.8755
KIAA0586	ENSG00000100578	-0.175203	1400.13	0.00310549	0.0130518	1307.88	1261.7	1377.78	1436.08	1458.71	1558.61
AZI2	ENSG00000163512	0.058987	993.953	0.387621	0.561675	965.634	1074.59	1004.8	921.762	976.491	1020.44
TGFBR2	ENSG00000163513	-0.0888401	974.995	0.180373	0.330237	890.414	966.209	978.304	1029.75	1003.62	981.681
ANKZF1	ENSG00000163516	0.0854719	3405.86	0.0317321	0.0879175	3529.69	3503.91	3487.25	3270.7	3308.22	3335.37
HDAC11	ENSG00000163517	0.308684	149.222	0.0725997	0.168319	166.424	176.883	152.86	126.909	105.485	166.769
FBLN2	ENSG00000163520	0.0850104	951.124	0.206093	0.363618	1038.03	968.254	930.408	931.781	906.168	932.102
TACR3	ENSG00000169836	-0.175316	1703.44	0.00519112	0.0201396	1537.3	1660.45	1606.05	1676.54	1757.08	1983.19
STT3B	ENSG00000163527	0.00263329	19503.2	0.933864	0.963072	18996.8	19711.7	19858.6	18977.4	19794	19680.5
ATG16L1	ENSG00000085978	-0.17532	1669.31	0.00285983	0.0121698	1597.48	1485.61	1619.3	1881.37	1661.64	1770.45
DPPA2	ENSG00000163530	0.190617	239.561	0.130393	0.260512	285.835	247.431	232.347	221.535	232.067	218.151
NFASC	ENSG00000163531	0.356933	18.526	0.419509	NA	21.6257	20.4489	20.3813	18.9251	9.04159	20.7334
GATAD2B	ENSG00000143614	-0.175449	2012.49	0.000719778	0.00374363	1881.44	1912.99	1879.16	2041.68	2100.66	2259.04
KIAA0355	ENSG00000166398	-0.175567	3059.12	8.33e-05	0.000575375	2972.12	2766.73	2879.88	3284.06	3153.5	3298.41
FAM32A	ENSG00000105058	-0.175613	3432.35	2.65e-05	0.000211428	3302.15	3108.23	3258.98	3683.71	3639.74	3601.3
DEK	ENSG00000124795	-0.175778	8543.39	3.62e-06	3.61e-05	7819.1	8112.07	8143.37	8640.96	9385.17	9159.66
NUAK2	ENSG00000163545	0.0878397	1693.43	0.145623	0.282827	1718.77	1861.87	1653.95	1721.07	1530.04	1674.9
PRKCI	ENSG00000163558	-0.0191369	5312.75	0.616565	0.75356	5135.63	5437.35	5260.42	5425.93	5212.98	5404.21
EIF5A2	ENSG00000163577	-0.341954	99.9036	0.0724995	0.168158	77.1003	88.9526	98.8495	102.418	109.504	122.598
CAST	ENSG00000153113	-0.175784	12991.6	1.51e-08	2.5e-07	11892.3	12354.2	12359.2	13649.4	13867.8	13826.5
PPM1L	ENSG00000163590	-0.124372	398.749	0.193292	0.347736	402.426	366.035	376.036	413.012	414.908	420.077
MED14	ENSG00000180182	-0.175971	1261.44	0.00644143	0.0240555	1165.91	1173.77	1216.77	1217.88	1385.37	1408.97
SNHG16	ENSG00000163597	-0.0578851	4204.51	0.254307	0.421765	4210.43	4147.03	4006.97	3994.3	4203.33	4665.02
RYBP	ENSG00000163602	-0.0736265	1595.75	0.167968	0.313927	1574.91	1529.58	1561.21	1581.91	1690.78	1636.14
GINS4	ENSG00000147536	-0.176162	1266.76	0.00275714	0.0117785	1175.31	1245.34	1148.49	1341.45	1326.1	1363.9
GTPBP8	ENSG00000163607	0.0590388	802.837	0.433391	0.60214	861.267	844.538	751.052	819.344	748.442	792.377
NEPRO	ENSG00000163608	0.0654874	2495.79	0.180602	0.330571	2494.48	2507.03	2658.75	2325.56	2469.36	2519.56
SPICE1	ENSG00000163611	-0.106724	1214.52	0.104113	0.220308	1151.8	1178.88	1181.1	1158.88	1250.75	1365.7
CCDC191	ENSG00000163617	0.486269	43.0423	0.122226	0.248578	36.6697	50.0997	64.2012	25.6045	49.2264	32.4523
NKX6-1	ENSG00000163623	-0.302748	105.676	0.101799	0.216791	82.7418	107.357	93.7542	126.909	111.513	111.78
FBXO11	ENSG00000138081	-0.176207	3117.05	6.19e-05	0.00044441	2917.59	2878.18	2985.87	3337.49	3176.61	3406.59
VCL	ENSG00000035403	-0.176377	8857.92	1.81e-07	2.45e-06	8479.15	8178.53	8290.11	9649.56	9296.76	9253.41
COX18	ENSG00000163626	0.155144	947.156	0.0269376	0.0774598	1070	1001.99	921.237	909.516	876.029	904.157
PTPN13	ENSG00000163629	-0.71309	21.7284	0.570001	NA	31.0282	11.2469	7.13347	1.11324	40.1848	39.6639
C4orf36	ENSG00000163633	-0.110541	296.938	0.321175	0.495559	290.536	267.88	297.568	321.726	315.451	288.465
THOC7	ENSG00000163634	0.0819948	1495.09	0.219131	0.379676	1549.53	1566.38	1500.07	1282.45	1500.9	1571.23
KIAA1468	ENSG00000134444	-0.176486	1250.58	0.00248483	0.0108092	1204.46	1169.68	1148.49	1293.58	1361.26	1326.04
PSMD6	ENSG00000163636	0.0207604	2899.02	0.621621	0.757178	2969.3	2892.49	2897.21	2876.61	2888.28	2870.22
S1PR2	ENSG00000267534	-0.176574	2991.74	9.13e-05	0.000622162	2735.18	2840.35	2852.37	3219.49	3037.97	3265.06
TTC21B	ENSG00000123607	-0.176604	1605.5	0.00263926	0.011336	1565.51	1444.71	1513.31	1583.03	1764.11	1762.34
FAM107B	ENSG00000065809	-0.176663	1119.67	0.0068736	0.0254234	1054.02	1048	1053.72	1089.86	1226.64	1245.81
CCNL1	ENSG00000163660	0.0782653	1816.76	0.141161	0.276265	1960.42	1786.21	1851.64	1725.52	1771.15	1805.61
HESX1	ENSG00000163666	0.136713	10.1172	0.827707	NA	6.58173	11.2469	14.2669	3.33972	9.04159	16.2261
TTLL5	ENSG00000119685	-0.176953	2118.55	0.00020301	0.00124822	1998.03	2035.69	1932.15	2255.42	2263.41	2226.59
SRSF1	ENSG00000136450	-0.177049	9373.53	2e-08	3.23e-07	8824.22	8881.97	8692.64	9833.24	9932.69	10076.4
AVL9	ENSG00000105778	-0.177081	2586.69	0.000190998	0.00118252	2435.24	2475.34	2376.46	2613.89	2769.74	2849.49
RPP14	ENSG00000163684	0.0213323	861.678	0.771462	0.863247	866.908	942.693	794.872	847.175	853.928	864.493
DIP2C	ENSG00000151240	-0.177153	3929.34	5.25e-05	0.000385526	3650.04	3764.64	3648.26	4401.75	4003.41	4107.92
DNASE1L3	ENSG00000163687	-0.281415	99.232	0.153112	0.293726	77.1003	90.9975	100.888	118.003	89.4112	118.992
ADAM17	ENSG00000151694	-0.177212	4885.08	1.03e-05	9.19e-05	4642.94	4529.43	4581.73	5396.98	4968.85	5190.56
GNPDA1	ENSG00000113552	-0.177221	2473.97	0.000116452	0.000767936	2314.89	2362.87	2290.86	2564.9	2596.94	2713.37
ACLY	ENSG00000131473	-0.177261	23547.4	1.43e-06	1.57e-05	22317.7	21981.5	22003.7	26530.7	24146.1	24305
ZFP91	ENSG00000186660	-0.177263	2699.6	0.000184378	0.0011475	2465.33	2598.03	2541.55	2719.64	2941.53	2931.52
ZMIZ1	ENSG00000108175	-0.177704	5135.92	3.89e-05	0.000296097	4881.77	4745.16	4831.4	5713.14	5114.52	5529.51
PRRT3	ENSG00000163704	0.511981	21.1172	0.217363	NA	25.3867	17.3815	31.5911	21.1515	14.0647	17.1276
FANCD2OS	ENSG00000163705	-0.204486	12.0947	0.697632	NA	11.283	13.2918	9.1716	11.1324	15.0693	12.6203
PCYT1A	ENSG00000161217	-0.177742	2478.8	0.000117266	0.000772946	2297.02	2320.95	2360.16	2718.53	2545.71	2630.44
REV1	ENSG00000135945	-0.177802	1639.59	0.000878875	0.00445586	1509.1	1507.08	1599.94	1728.86	1785.21	1707.35
RB1	ENSG00000139687	-0.177862	861.005	0.0127108	0.0420366	805.792	798.528	821.368	875.006	880.048	985.287
MTHFD2L	ENSG00000163738	0.0488002	62.4505	0.834065	0.902596	61.1161	60.3242	69.2966	56.7752	62.2865	64.9046
RCHY1	ENSG00000163743	0.0100719	604.625	0.906185	0.946423	584.834	598.129	638.955	576.658	566.606	662.567
GYG1	ENSG00000163754	-0.0361735	3026.86	0.487914	0.649565	2873.4	3044.84	3053.13	2840.99	3071.13	3277.68
HPS3	ENSG00000163755	0.00584462	1107.34	0.92556	0.957366	1131.12	1089.92	1107.73	1066.48	1164.36	1084.45
PDCL	ENSG00000136940	-0.17795	2120.06	0.00143057	0.00669869	2001.79	2124.64	1842.47	2180.84	2337.75	2232.9
RYK	ENSG00000163785	0.00861591	4170.16	0.830708	0.899898	4186.92	4158.28	4205.69	3985.4	4215.39	4269.28
SNRK	ENSG00000163788	-0.149342	658.618	0.0596003	0.14491	648.771	604.264	621.631	659.038	676.11	741.895
UCN	ENSG00000163794	-0.0782913	61.8984	0.754473	0.851915	53.5941	65.4364	61.144	79.04	65.3004	46.8755
ZNF513	ENSG00000163795	0.0126943	800.82	0.858064	0.917378	797.33	847.606	768.377	797.079	788.627	805.898
SLC4A1AP	ENSG00000163798	-0.0814416	1890.29	0.126904	0.25579	1911.52	1872.09	1727.32	1927.02	1909.78	1994.01
PLB1	ENSG00000163803	0.14967	957.129	0.0230673	0.0684539	1018.29	1036.76	964.037	931.781	911.191	880.719
SPDYA	ENSG00000163806	0.0199321	21.6779	0.95972	NA	20.6854	20.4489	24.4576	21.1515	18.0832	25.2407
CLINT1	ENSG00000113282	-0.178092	15913.9	6.76e-10	1.47e-08	14840.9	14993.1	14967	16753.1	16786.2	17142.9
MARS	ENSG00000166986	-0.178181	5257.66	2.84e-05	0.000224192	4981.43	4844.34	4969.99	5917.98	5507.33	5324.88
WDR43	ENSG00000163811	0.0562257	6475.18	0.105527	0.222642	6464.2	6713.36	6629.03	6263.08	6352.22	6429.16
ZDHHC3	ENSG00000163812	-0.0984998	3754.61	0.0157478	0.0504218	3569.18	3666.48	3642.15	4018.79	3812.54	3818.55
CCM2	ENSG00000136280	-0.178214	918.34	0.0072036	0.0264521	837.761	901.795	845.826	974.084	981.514	969.061
KIF20B	ENSG00000138182	-0.178382	3061.9	9.66e-05	0.000654597	2769.97	2873.07	2978.73	3125.98	3281.09	3342.58
FYCO1	ENSG00000163820	-0.00207166	1606.65	0.971417	0.985078	1580.56	1528.55	1707.96	1628.67	1539.08	1655.07
ELP6	ENSG00000163832	0.156824	668.263	0.0438411	0.113607	713.648	710.598	687.87	679.076	610.809	607.579
DTX3L	ENSG00000163840	-0.206839	399.398	0.0365382	0.0983885	339.429	404.888	368.902	420.804	426.964	435.401
AK6	ENSG00000085231	-0.178723	1286.11	0.0139024	0.045399	1112.31	1242.27	1264.66	1499.53	1227.65	1370.21
SMIM12	ENSG00000163866	0.0505291	731.335	0.486877	0.648968	727.752	733.092	771.434	734.738	705.244	715.753
ZMYM6	ENSG00000163867	0.0398581	516.789	0.675419	0.796281	463.542	530.648	578.83	507.637	479.204	540.871
TPRA1	ENSG00000163870	0.00704016	1300.66	0.915991	0.952281	1325.75	1208.53	1374.72	1379.3	1314.04	1201.64
TBC1D10A	ENSG00000099992	-0.178807	2082.94	0.000273502	0.00162092	2027.17	1921.17	1911.77	2267.67	2182.04	2187.82
ZC3H12A	ENSG00000163874	-0.0647416	277.814	0.612374	0.75046	298.058	289.352	226.233	318.386	266.225	268.633
OSBPL2	ENSG00000130703	-0.178855	2746.9	8.14e-05	0.000564048	2480.37	2681.87	2569.07	2946.74	2886.28	2917.1
SNIP1	ENSG00000163877	-0.0375074	941.296	0.573846	0.721642	959.053	895.661	931.427	990.783	916.214	954.638
DNALI1	ENSG00000163879	0.28111	69.3785	0.200238	0.356036	75.2198	75.6608	77.4491	63.4546	62.2865	62.2002
ARHGAP12	ENSG00000165322	-0.178892	3166.86	4.65e-05	0.000347372	2901.6	3049.95	2963.45	3307.43	3290.13	3488.62
KLF15	ENSG00000163884	-0.059068	1666.1	0.291302	0.463751	1656.72	1524.46	1715.09	1670.97	1713.88	1715.46
CAMK2N2	ENSG00000163888	0.570695	22.5176	0.179208	0.328566	23.5062	32.7182	24.4576	14.4721	29.134	10.8174
LIPH	ENSG00000163898	-0.256906	150.956	0.137848	0.271606	113.77	149.277	150.822	136.928	155.716	199.221
SF3A1	ENSG00000099995	-0.178898	7847.18	2.73e-05	0.000216361	7410.09	7365.68	7303.65	8960.46	7988.74	8054.48
RPN1	ENSG00000163902	0.0296025	31500.7	0.310079	0.48446	31724.9	31937	31814.3	30318	31331.1	31879
ZFAT	ENSG00000066827	-0.178908	913.141	0.00841249	0.0301469	896.996	812.843	860.093	948.48	963.431	997.006
HEYL	ENSG00000163909	0.154359	93.8172	0.459034	0.625824	81.8015	96.1097	118.212	107.984	80.3697	78.4263
ABCG2	ENSG00000118777	-0.179012	12681.5	7.39e-10	1.59e-08	11825.5	11906.4	11955.7	13462.4	13473	13465.9
RFC4	ENSG00000163918	-0.00557042	2347	0.906331	0.946506	2292.32	2336.28	2400.92	2319.99	2298.57	2433.92
RPL39L	ENSG00000163923	0.0576079	228.551	0.651258	0.777816	244.464	232.095	223.176	200.383	243.118	228.067
BAP1	ENSG00000163930	0.0324732	7195.7	0.401621	0.575119	7213.58	7324.79	7287.35	7478.74	7057.46	6812.27
TKT	ENSG00000163931	0.0340955	27782.6	0.267189	0.436261	29063.1	27357.5	27909.2	27524.8	27580.9	27259.9
PLPBP	ENSG00000147471	-0.179021	1152.27	0.00376254	0.0153173	1027.69	1091.97	1123.01	1257.96	1200.52	1212.45
RFT1	ENSG00000163933	-0.0277796	1917.15	0.596986	0.739345	1931.27	1823.02	1939.28	2029.43	1905.77	1874.12
SFMBT1	ENSG00000163935	-0.0912751	1841.36	0.0869715	0.192869	1783.65	1825.06	1738.53	1958.19	1947.96	1794.79
GNL3	ENSG00000163938	-0.019122	9247.76	0.566336	0.715538	9232.29	9221.42	9108.42	9017.24	9472.57	9434.6
SIX5	ENSG00000177045	-0.179194	872.657	0.00914017	0.0322766	840.581	809.775	805.063	897.271	975.487	907.762
UVSSA	ENSG00000163945	0.0271535	471.753	0.787035	0.872837	517.136	429.426	479.981	516.543	469.158	418.274
ZBTB18	ENSG00000179456	-0.179272	1525.6	0.00209097	0.00929994	1420.71	1422.22	1452.17	1566.33	1554.15	1738
ARHGEF3	ENSG00000163947	-0.128704	283.955	0.284826	0.456444	291.477	258.678	262.919	293.895	333.534	263.224
SLBP	ENSG00000163950	0.0400822	702.16	0.586068	0.730742	696.723	716.733	722.519	681.302	713.281	682.399
LRPAP1	ENSG00000163956	0.0197217	4186.73	0.6862	0.80387	4163.42	4217.58	4260.72	4509.73	4073.74	3895.18
SLC51A	ENSG00000163959	0.150083	21.2701	0.713603	NA	26.3269	22.4938	18.3432	21.1515	14.0647	25.2407
MAP3K2	ENSG00000169967	-0.179314	2917.71	4.92e-05	0.000364256	2646.8	2786.16	2779	3081.45	3037.97	3174.91
BICD2	ENSG00000185963	-0.179334	1551.31	0.000933929	0.00468178	1452.68	1469.25	1441.98	1663.18	1697.81	1582.95
PIGX	ENSG00000163964	0.0122448	350.689	0.906994	0.946853	356.354	320.025	380.112	355.123	335.543	356.975
MELTF	ENSG00000163975	0.0828051	31.8547	0.8024	0.882103	35.7294	34.7631	27.5148	36.7369	31.1432	25.2407
TARDBP	ENSG00000120948	-0.179622	4837.4	4.11e-06	4.04e-05	4375.91	4557.03	4677.52	5218.86	5070.32	5124.76
ABLIM2	ENSG00000163995	0.0324994	67.6384	0.895602	0.940185	65.8173	80.773	58.0868	77.9267	76.3512	46.8755
EXO5	ENSG00000164002	0.160109	217.009	0.234641	0.398758	219.078	248.454	219.099	232.667	180.832	201.925
COMMD7	ENSG00000149600	-0.179635	835.781	0.0107782	0.0369117	784.166	779.102	786.72	946.253	862.969	855.478
C1orf50	ENSG00000164008	0.0239279	44.2467	0.931477	0.961723	49.8331	40.8977	42.8008	48.9825	44.2033	38.7624
ERMAP	ENSG00000164010	0.142818	98.0991	0.445144	0.613389	99.6662	97.1321	112.097	95.7386	88.4066	95.5539
ZNF691	ENSG00000164011	0.132902	113.248	0.457577	0.624619	123.172	120.648	111.078	124.683	94.4344	105.47
AIMP1	ENSG00000164022	-0.0968374	1563.4	0.0732162	0.169288	1514.74	1492.77	1523.51	1683.22	1600.36	1565.82
GSK3B	ENSG00000082701	-0.179668	7103.59	3.34e-07	4.24e-06	6603.36	6789.03	6595.4	7503.23	7378.94	7751.59
DNAJB14	ENSG00000164031	-0.0958104	2318.94	0.0500446	0.12657	2216.16	2214.61	2298	2288.82	2399.03	2497.02
CSNK1G1	ENSG00000169118	-0.179711	1323.1	0.00207572	0.00925805	1217.62	1308.73	1196.38	1412.7	1392.4	1410.77
BDH2	ENSG00000164039	0.255665	255.881	0.0346483	0.0942954	281.134	277.082	278.205	204.836	246.132	247.899
NCOR1	ENSG00000141027	-0.179713	5233.47	2.54e-06	2.62e-05	4967.33	4820.82	4933.3	5747.65	5396.82	5534.92
CDC25A	ENSG00000164045	-0.0403051	1288.41	0.50873	0.667077	1266.51	1315.88	1228.99	1262.41	1387.38	1269.24
EFR3A	ENSG00000132294	-0.17989	2391.4	0.000372438	0.00212692	2131.54	2316.86	2280.67	2461.37	2658.23	2499.73
PLXNB1	ENSG00000164050	-0.0505377	3068.45	0.257666	0.425924	3037.94	2965.09	3037.84	3260.68	3107.29	3001.84
CCDC51	ENSG00000164051	0.045923	1374.46	0.494586	0.654544	1496.87	1381.32	1307.46	1469.48	1325.09	1266.54
ATRIP	ENSG00000164053	0.664333	46.9797	0.0328562	0.0904527	32.9087	70.5486	69.2966	43.4163	34.1571	31.5508
MAP2K1	ENSG00000169032	-0.179917	3846.24	0.000261108	0.00155912	3516.53	3658.3	3642.15	4429.58	3941.13	3889.77
SPRY1	ENSG00000164056	-0.127225	39.0394	0.672581	0.794312	41.3709	31.6958	38.7246	38.9634	49.2264	34.2552
PPP4R3A	ENSG00000100796	-0.179941	6943.96	1.85e-07	2.49e-06	6352.31	6607.03	6576.04	7338.47	7485.43	7304.47
APEH	ENSG00000164062	0.0365141	7656.04	0.349768	0.524707	7919.71	7828.85	7505.43	7910.68	7482.42	7289.14
RNF123	ENSG00000164068	-0.0938482	2971.8	0.0350666	0.0951075	2994.69	2842.39	2786.13	3127.09	3048.02	3032.49
TAOK3	ENSG00000135090	-0.180025	2068.53	0.000321099	0.00187268	1993.32	1893.57	1933.17	2147.44	2154.91	2288.79
MFSD8	ENSG00000164073	-0.0989548	482.995	0.261507	0.430676	454.14	467.257	478.962	478.693	494.273	524.645
ABHD18	ENSG00000164074	-0.0569487	656.999	0.454855	0.622087	648.771	639.027	645.069	654.585	655.013	699.527
RNF10	ENSG00000022840	-0.18005	6133.19	5.36e-06	5.13e-05	5651.83	5786.01	5811.74	6826.38	6478.8	6244.36
MST1R	ENSG00000164078	0.272876	209.73	0.0420288	0.110019	235.062	248.454	204.832	184.798	204.943	180.29
PGM2	ENSG00000169299	-0.180333	3190.38	3.89e-05	0.000295956	2947.68	2937.48	3090.83	3335.26	3325.29	3505.75
UAP1	ENSG00000117143	-0.18038	2222.05	0.000209743	0.00128189	1985.8	2112.37	2153.29	2355.61	2341.77	2383.44
DUSP7	ENSG00000164086	-0.155333	875.84	0.0386838	0.102771	828.358	884.414	774.491	852.741	986.538	928.496
C6orf62	ENSG00000112308	-0.18041	9864.98	7.54e-08	1.1e-06	9030.14	9404.44	9316.31	10235.1	10506.3	10697.5
PPM1M	ENSG00000164088	0.441893	116.926	0.0197019	0.0605041	142.918	142.12	119.231	105.758	74.3419	117.189
IRAK1	ENSG00000184216	-0.180438	5985.54	0.00013183	0.000859034	5709.18	5576.41	5544.74	6922.12	6129.19	6031.62
PITX2	ENSG00000164093	-0.110744	411.912	0.258555	0.426948	377.98	372.169	438.199	437.503	421.941	423.683
C4orf3	ENSG00000164096	0.020315	3727.74	0.642432	0.772004	3638.76	3880.17	3741	3848.47	3690.98	3567.05
ABHD4	ENSG00000100439	-0.180502	1108.79	0.00449875	0.0178363	1006.06	1110.37	1002.76	1165.56	1192.48	1175.49
AMD1	ENSG00000123505	-0.18061	10432.6	2.46e-08	3.9e-07	9789.86	9806.26	9747.38	11001	10852.9	11398
MAD2L1	ENSG00000164109	-0.0419617	3559.98	0.302591	0.476259	3491.14	3461.99	3569.79	3710.43	3569.42	3557.13
PARD3	ENSG00000148498	-0.180695	9496.06	7.45e-09	1.31e-07	8802.6	9049.65	8854.67	10111.6	10082.4	10075.5
TMEM155	ENSG00000164112	-0.0884134	47.9607	0.739437	0.84166	51.7136	41.9202	45.858	47.8693	47.2172	53.1857
MAP9	ENSG00000164114	0.225927	158.971	0.154892	0.296234	188.99	155.411	170.184	141.381	126.582	171.276
FBXO8	ENSG00000164117	-0.152692	863.499	0.0307064	0.0858422	865.028	825.112	762.262	918.422	922.242	887.93
FURIN	ENSG00000140564	-0.180702	10421	3.7e-07	4.63e-06	9976.97	9672.32	9654.64	11520.9	10722.3	10978.8
TMEM144	ENSG00000164124	-0.0560136	324.852	0.600891	0.742699	300.879	332.294	322.025	355.123	321.479	317.311
DIP2B	ENSG00000066084	-0.18073	14266.9	5.91e-10	1.3e-08	13423	13296.9	13403.8	15209.1	14955.8	15313
AMOTL1	ENSG00000166025	-0.180734	6252.26	9.16e-08	1.3e-06	5916.04	5779.87	5887.15	6639.36	6637.53	6653.62
MAGEA6	ENSG00000197172	-0.180829	871.376	0.0111053	0.0378205	810.493	847.606	790.796	982.99	928.27	868.099
MORC3	ENSG00000159256	-0.180869	3360.22	6.7e-05	0.000476476	3066.15	3177.75	3209.04	3376.45	3681.94	3649.98
ICE1	ENSG00000164151	-0.060533	7962.12	0.0598557	0.145373	7852.01	7711.27	7822.36	8050.94	8198.71	8137.41
ANAPC10	ENSG00000164162	0.0433793	343.698	0.704253	0.816622	347.892	362.967	336.292	293.895	394.816	326.326
ABCE1	ENSG00000164163	-0.0938463	5163.67	0.0165772	0.0526525	5019.04	4981.35	4990.37	5094.18	5392.8	5504.27
ZNF101	ENSG00000181896	-0.180893	761.625	0.0117909	0.039609	697.664	715.711	728.633	828.25	775.567	823.927
LSM6	ENSG00000164167	0.0810065	538.897	0.327406	0.502081	542.523	556.209	563.544	531.015	507.333	532.758
BAZ1A	ENSG00000198604	-0.180907	3018.47	1.37e-05	0.000118079	2801.94	2853.64	2833.01	3237.3	3159.53	3225.4
PRMT9	ENSG00000164169	0.0894553	478.743	0.324664	0.499373	485.168	462.144	533.991	447.522	472.172	471.46
CCDC85C	ENSG00000205476	-0.181	3771.96	2.67e-05	0.000212707	3602.09	3530.5	3470.94	4210.27	3911.99	3905.99
CNDP2	ENSG00000133313	-0.181106	11436.5	1.68e-06	1.82e-05	10701.9	10762.2	10691	12861.3	11654.6	11947.8
TMEM161B	ENSG00000164180	-0.0918568	1189.7	0.1555	0.296881	1146.16	1146.16	1165.81	1129.94	1236.69	1313.42
FBXO21	ENSG00000135108	-0.181145	4214.77	5.03e-05	0.000371127	4054.35	3756.46	4042.64	4332.73	4420.33	4682.14
NDUFAF2	ENSG00000164182	0.131819	673.01	0.0856023	0.190573	742.796	696.284	671.565	636.773	656.017	634.622
LMBRD2	ENSG00000164187	-0.0596912	4000.63	0.128582	0.258007	3895.45	3899.6	3961.11	3974.26	4097.85	4175.53
ZBTB43	ENSG00000169155	-0.181151	1492.94	0.00185444	0.00841305	1342.67	1404.84	1453.19	1508.44	1585.29	1663.18
ADGRV1	ENSG00000164199	-0.0239878	54.9782	0.930288	0.960936	46.0721	49.0773	68.2775	54.5487	71.3281	40.5654
SLC25A46	ENSG00000164209	0.0666655	535.786	0.419258	0.591591	546.284	541.895	556.411	515.43	535.463	519.236
LPCAT3	ENSG00000111684	-0.181176	2225.58	0.000317722	0.00185602	2124.96	1990.7	2142.08	2407.94	2267.43	2420.4
PSMD2	ENSG00000175166	-0.181179	12114	3.89e-07	4.84e-06	11518	11464.7	11076.2	13447.9	12539.7	12637.5
CCDC112	ENSG00000164221	0.0706474	54.889	0.781958	0.870624	44.1916	62.3691	62.1631	57.8884	52.2403	50.4813
MAL2	ENSG00000147676	-0.181285	3136.39	8.18e-05	0.000566053	2770.91	3008.03	3041.92	3335.26	3279.08	3383.15
CMBL	ENSG00000164237	-0.0547921	6590.31	0.190065	0.343359	6127.59	6656.11	6614.76	6485.73	6976.09	6681.56
PDS5B	ENSG00000083642	-0.181292	1826.42	0.000636162	0.00337524	1710.31	1755.54	1671.27	1840.18	2014.26	1966.97
F2RL1	ENSG00000164251	-0.140777	1116.87	0.0185021	0.0575374	1064.36	1069.48	1053.72	1157.77	1180.43	1175.49
AGGF1	ENSG00000164252	-0.0184677	2235.85	0.696026	0.810838	2208.64	2230.97	2223.6	2276.57	2304.6	2170.7
SORL1	ENSG00000137642	-0.181345	2983.24	0.00027829	0.00164724	2737.06	2724.81	2923.7	3379.79	3078.16	3055.92
NDUFS4	ENSG00000164258	0.0684654	2055.72	0.167088	0.312814	2129.66	2105.21	2079.92	1919.22	2076.55	2023.76
VPS37A	ENSG00000155975	-0.181464	1960.85	0.000344306	0.00198292	1789.29	1908.9	1817	2019.42	2097.65	2132.84
ARSK	ENSG00000164291	-0.0836501	1938.69	0.112226	0.233469	1829.72	1812.79	2005.52	1989.36	2005.22	1989.51
RHOBTB3	ENSG00000164292	-0.198649	12.8674	0.697478	NA	9.40248	12.2693	14.2669	15.5853	13.0601	12.6203
ZBTB11	ENSG00000066422	-0.181609	2892.84	4.31e-05	0.000325005	2762.45	2641.99	2730.08	2984.59	3071.13	3166.8
TIGD6	ENSG00000164296	0.0568153	469.545	0.524533	0.68024	489.869	457.032	489.152	474.24	440.024	466.952
VEGFA	ENSG00000112715	-0.181627	4262.05	1.51e-05	0.000128121	3908.61	4083.64	3987.61	4721.25	4520.79	4350.41
NCK2	ENSG00000071051	-0.181664	5328.06	6.78e-05	0.000481582	4961.69	4943.51	5069.86	6107.23	5496.28	5389.78
PRIMPOL	ENSG00000164306	0.106939	373.652	0.284001	0.455531	373.278	389.551	400.493	352.897	342.576	383.117
ERAP1	ENSG00000164307	-0.0450543	5694.68	0.195399	0.350202	5596.35	5575.38	5645.63	5827.81	5693.19	5829.69
CMYA5	ENSG00000164309	-0.18716	364.682	0.058253	0.142313	329.087	349.676	344.445	394.087	386.779	384.019
CFAP97	ENSG00000164323	-0.0659044	1433.45	0.249318	0.415927	1363.36	1456.98	1383.89	1403.79	1481.82	1510.83
SLU7	ENSG00000164609	-0.181667	3343.5	3.19e-05	0.000248782	3118.8	3152.19	3126.5	3730.46	3440.83	3492.23
PAPD4	ENSG00000164329	-0.0464943	3554	0.254301	0.421765	3411.22	3606.16	3474	3593.54	3620.65	3618.43
EDC4	ENSG00000038358	-0.181693	3489.67	1.02e-05	9.1e-05	3213.77	3368.95	3227.39	3773.88	3686.96	3667.11
UBLCP1	ENSG00000164332	0.0121335	1628.3	0.850511	0.91196	1568.33	1607.28	1733.43	1473.93	1633.51	1753.32
IKBKB	ENSG00000104365	-0.181702	1673.55	0.000958775	0.00477783	1561.75	1562.29	1580.57	1847.98	1668.68	1820.03
SNX13	ENSG00000071189	-0.181717	3742	4.78e-05	0.000355579	3587.04	3485.51	3449.54	3882.98	3841.67	4205.27
GFM2	ENSG00000164347	0.0413268	3596.72	0.345275	0.520648	3676.37	3610.25	3661.51	3365.32	3566.4	3700.46
GNA12	ENSG00000146535	-0.181878	5064.95	5.99e-06	5.66e-05	4791.5	4711.42	4731.53	5654.14	5285.31	5215.8
CCDC127	ENSG00000164366	0.0529766	1620.08	0.308573	0.483059	1625.69	1668.63	1655.98	1559.65	1619.45	1591.06
FOXQ1	ENSG00000164379	0.503566	10.1019	0.388229	NA	15.044	8.17955	12.2288	8.90591	9.04159	7.21162
ADGRF2	ENSG00000164393	-0.165	297.288	0.131783	0.262297	293.357	267.88	279.224	323.953	307.414	311.902
ACSL6	ENSG00000164398	-0.0915745	50.1178	0.723863	0.830841	50.7734	50.0997	44.839	47.8693	51.2357	55.89
WAPL	ENSG00000062650	-0.181884	3422.78	1.42e-05	0.000121393	3252.32	3166.51	3200.89	3764.97	3545.31	3606.71
SHROOM1	ENSG00000164403	0.171504	262.329	0.143604	0.279895	272.672	266.858	294.51	247.139	234.077	258.717
GDF9	ENSG00000164404	0.944005	16.2882	0.0475127	NA	20.6854	21.4713	22.4195	5.5662	14.0647	13.5218
UQCRQ	ENSG00000164405	0.084915	1559.38	0.476116	0.639877	1624.75	1603.19	1588.73	1284.68	1709.86	1545.09
GJB7	ENSG00000164411	-0.0849644	463.906	0.399978	0.573688	483.287	419.202	449.409	411.898	501.306	518.335
SLC35A1	ENSG00000164414	-0.0382243	374.417	0.697616	0.811658	366.697	386.484	355.654	370.709	375.728	391.23
FABP7	ENSG00000164434	0.0231328	131.226	0.893704	0.939297	146.679	134.963	115.155	136.928	108.499	145.134
ITGA6	ENSG00000091409	-0.182015	44473	1.45e-10	3.47e-09	41156.5	42159.4	41697.2	48240	46248.7	47336.2
FRYL	ENSG00000075539	-0.182019	3604.29	6.71e-06	6.26e-05	3362.33	3364.86	3406.74	3721.56	3859.75	3910.5
DCBLD1	ENSG00000164465	-0.0508754	1407.81	0.387914	0.56197	1329.51	1451.87	1366.57	1485.06	1443.64	1370.21
PPME1	ENSG00000214517	-0.182029	3182.38	5.98e-05	0.000430928	3065.21	2861.82	3015.42	3497.8	3392.6	3261.45
PDSS2	ENSG00000164494	-0.0488568	2702.84	0.307275	0.481449	2639.27	2671.65	2663.84	2590.51	2770.74	2881.04
DUSP5	ENSG00000138166	-0.182136	1748.42	0.0047418	0.0186241	1620.05	1652.27	1639.68	2085.1	1714.89	1778.57
IL31RA	ENSG00000164509	0.0771747	12.0085	0.885912	NA	8.46223	15.3367	13.2479	10.0192	15.0693	9.91597
ANKRD55	ENSG00000164512	0.0727824	58.0767	0.771584	0.863313	47.9526	58.2793	72.3538	61.2281	57.2634	51.3828
TBX20	ENSG00000164532	0.152851	138.371	0.333025	0.508003	152.32	134.963	149.803	126.909	134.619	131.612
DAGLB	ENSG00000164535	0.149602	585.887	0.0710222	0.165761	619.623	617.556	610.421	601.149	519.389	547.182
KIAA0895	ENSG00000164542	0.656883	19.1073	0.124574	NA	25.3867	25.5611	19.3623	11.1324	16.0739	17.1276
STK17A	ENSG00000164543	-0.153235	201.483	0.26989	0.439514	192.751	213.691	166.108	198.157	229.054	209.137
TRA2A	ENSG00000164548	0.0636941	1790.09	0.284131	0.455637	1926.57	1761.67	1802.73	1619.76	1761.1	1868.71
PFKP	ENSG00000067057	-0.182166	36928	1.52e-05	0.00012907	35264	34634.3	33895.2	42530.2	37640.1	37604.1
SAP30L	ENSG00000164576	0.0674054	598.836	0.416554	0.589176	628.085	599.152	609.402	635.659	572.634	548.083
RPS14	ENSG00000164587	0.054957	36124.6	0.0669296	0.158598	36687.5	37589.1	36158.5	36362.8	34821.2	35128.7
NSD3	ENSG00000147548	-0.182202	8983.02	1.15e-08	1.95e-07	8338.12	8563.99	8349.22	9488.14	9507.73	9650.95
ANKRD12	ENSG00000101745	-0.182239	2486.81	0.000545493	0.00296573	2184.2	2336.28	2472.26	2596.07	2571.83	2760.25
GTF2E1	ENSG00000153767	-0.182242	1428.3	0.0013906	0.0065394	1320.11	1364.96	1330.9	1511.78	1453.69	1588.36
RP9	ENSG00000164610	0.400151	92.1554	0.058399	0.142572	85.5625	116.559	113.116	61.2281	94.4344	82.0322
RALGAPA1	ENSG00000174373	-0.182244	1180.44	0.0107785	0.0369117	1122.66	1030.62	1166.83	1129.94	1284.91	1347.67
RAB2B	ENSG00000129472	-0.182248	1449.94	0.00383708	0.0155542	1385.92	1271.92	1419.56	1437.19	1547.12	1637.94
RELL2	ENSG00000164620	-0.0145997	304.5	0.894868	0.93976	303.7	320.025	285.339	311.707	285.312	320.917
KCNK5	ENSG00000164626	-0.0323477	1694.82	0.573538	0.721508	1750.74	1614.44	1659.04	1829.05	1677.72	1637.94
ZNF12	ENSG00000164631	-0.0455358	1014.05	0.465822	0.63158	980.678	996.882	1017.03	1027.52	1023.71	1038.47
SLC29A4	ENSG00000164638	0.187554	49.4433	0.510299	0.66828	48.8929	39.8753	69.2966	38.9634	57.2634	42.3683
SP8	ENSG00000164651	-0.20722	115.668	0.23535	0.399535	111.889	105.312	104.964	128.022	109.504	134.316
MIOS	ENSG00000164654	0.05002	597.986	0.563241	0.713395	663.815	568.479	592.078	565.525	631.906	566.112
STYX	ENSG00000198252	-0.182269	3811.18	5.01e-05	0.000370207	3552.26	3465.06	3698.19	3876.3	4028.53	4246.74
USP49	ENSG00000164663	0.23172	325.64	0.0344587	0.0939228	363.876	315.935	375.017	312.82	283.303	302.888
SYTL3	ENSG00000164674	0.0888014	20.8233	0.824397	NA	21.6257	20.4489	22.4195	18.9251	18.0832	23.4378
HEY1	ENSG00000164683	0.0359259	14497.4	0.210638	0.368946	14699.8	14748.7	14584.9	14377.5	14202.3	14371
ZNF704	ENSG00000164684	0.0598486	4076.27	0.177334	0.326262	4258.38	4015.14	4211.8	3799.48	3996.38	4176.43
CHMP4C	ENSG00000164695	0.00243607	577.552	0.976829	0.98732	596.117	578.703	560.487	531.015	588.708	610.283
RNF111	ENSG00000157450	-0.182276	2349.04	0.000199127	0.00122646	2170.09	2284.14	2150.23	2468.05	2420.13	2601.59
BRI3	ENSG00000164713	0.132098	1697.66	0.0398595	0.105365	1672.7	1817.9	1833.3	1704.37	1701.83	1455.85
LMTK2	ENSG00000164715	0.0192738	1568.7	0.731169	0.836303	1549.53	1536.73	1649.87	1630.9	1528.03	1517.14
H2AFJ	ENSG00000246705	-0.182386	3226.32	4.83e-05	0.000358677	3069.91	3003.94	2993	3374.23	3607.59	3309.23
RBMS1	ENSG00000153250	-0.182503	5671.41	2.22e-06	2.32e-05	5389.5	5205.26	5347.05	5778.82	6156.32	6151.51
CYFIP2	ENSG00000055163	-0.182601	14296.2	6.79e-09	1.2e-07	13340.2	13534.1	13300.9	15662.2	14957.8	14982.1
SUN3	ENSG00000164744	-0.162922	726.793	0.0374789	0.100335	660.994	711.621	685.832	711.36	832.831	758.121
PEX2	ENSG00000164751	0.150731	839.593	0.0300294	0.0843791	905.458	900.773	843.788	781.494	821.78	784.263
PTPRE	ENSG00000132334	-0.182664	4037.28	1.65e-06	1.79e-05	3770.39	3782.02	3795.01	4216.95	4335.94	4323.36
MED30	ENSG00000164758	0.118645	464.103	0.219443	0.380035	485.168	471.346	491.19	504.297	426.964	405.654
ACACB	ENSG00000076555	-0.182777	1633.89	0.000677923	0.00356097	1591.84	1484.59	1513.31	1762.26	1761.1	1690.22
PHKG1	ENSG00000164776	0.377813	15.848	0.424266	NA	17.8647	20.4489	15.286	18.9251	9.04159	13.5218
SPIDR	ENSG00000164808	0.0411276	1769.35	0.444314	0.612548	1687.74	1852.67	1844.51	1751.13	1724.93	1755.13
ORC5	ENSG00000164815	0.129305	530.203	0.157175	0.299158	519.017	561.322	582.906	455.315	551.537	511.123
DNAAF5	ENSG00000164818	-0.0977138	2371.21	0.0558647	0.138014	2359.08	2340.37	2170.61	2576.04	2395.02	2386.14
ZCCHC8	ENSG00000033030	-0.182835	1707.52	0.000674083	0.00354325	1642.61	1642.04	1513.31	1793.43	1853.53	1800.2
DOCK7	ENSG00000116641	-0.182919	5945.54	1.47e-07	2.01e-06	5660.29	5534.49	5513.15	6253.06	6311.03	6401.21
OXR1	ENSG00000164830	0.0357483	1559.96	0.512075	0.669619	1582.44	1538.78	1618.28	1493.97	1528.03	1598.27
TMEM74	ENSG00000164841	0.516764	10.9125	0.354942	NA	15.044	9.20199	14.2669	8.90591	9.04159	9.01452
FAM86FP	ENSG00000164845	0.173468	81.1683	0.404839	0.578104	89.3235	90.9975	77.4491	80.1532	82.3789	66.7075
AKAP8L	ENSG00000011243	-0.182939	3635.32	2.45e-06	2.54e-05	3428.14	3387.36	3399.61	3870.73	3859.75	3866.33
CCAR2	ENSG00000158941	-0.182951	3943.28	2.25e-05	0.000182843	3770.39	3584.69	3722.65	4393.95	4056.66	4131.36
TMEM184A	ENSG00000164855	0.059379	1046.11	0.353031	0.528254	1036.15	1104.24	1061.87	1039.77	1053.85	980.78
NOS3	ENSG00000164867	0.123882	677.888	0.108256	0.227289	710.827	694.239	714.366	677.963	665.059	604.874
MICALL2	ENSG00000164877	0.0394365	576.871	0.637227	0.768971	613.041	552.12	588.002	602.262	541.491	564.309
RREB1	ENSG00000124782	-0.182958	9637.36	4.77e-08	7.1e-07	9009.45	9146.78	8924.99	10418.8	9927.66	10396.4
UPF2	ENSG00000151461	-0.183076	2949.93	1.89e-05	0.000156956	2768.09	2747.31	2774.92	3113.73	3070.12	3225.4
SLC4A2	ENSG00000164889	-0.0289926	6207.49	0.507638	0.666039	6204.69	6108.08	6118.48	6738.44	5963.43	6111.85
FASTK	ENSG00000164896	0.0717461	2046.48	0.127805	0.256887	2104.27	2081.7	2106.41	1986.02	1991.16	2009.34
PGK1	ENSG00000102144	-0.183103	20926.9	9.5e-11	2.36e-09	19493.2	19928.4	19379.6	22418.4	22217.2	22124.3
FMC1	ENSG00000164898	-0.246351	183.097	0.0913195	0.200364	149.499	197.332	155.917	204.836	190.878	200.122
PHAX	ENSG00000164902	-0.0321813	2140.72	0.521451	0.677412	2193.6	2133.84	2023.87	2116.27	2143.86	2232.9
ALDH7A1	ENSG00000164904	-0.0627891	13197.4	0.0356773	0.0964355	13017.7	12997.3	12713.9	13640.5	13418.7	13396.5
ACTR3	ENSG00000115091	-0.183104	11859.3	2.29e-08	3.66e-07	11004.7	11172.2	11150.6	12281.3	12535.7	13011.6
COX6C	ENSG00000164919	0.155691	2017.14	0.153625	0.294522	2071.37	2194.16	2113.55	1625.33	2084.59	2013.84
OSR2	ENSG00000164920	-0.195554	65.9897	0.389858	0.563819	60.1758	63.3915	61.144	63.4546	78.3604	69.4118
TIPARP	ENSG00000163659	-0.183115	862.618	0.00619927	0.0233159	814.254	814.888	794.872	902.837	930.279	918.58
MKL2	ENSG00000186260	-0.18316	2839.65	0.000164359	0.00103968	2698.51	2584.74	2698.49	2851.01	3023.91	3181.22
SLC25A32	ENSG00000164933	-0.0155346	996.274	0.815589	0.889923	945.889	983.591	1044.54	960.725	1037.77	1005.12
DCAF13	ENSG00000164934	0.0214335	2321.29	0.674635	0.795759	2259.41	2394.56	2365.25	2167.48	2337.75	2403.27
MNT	ENSG00000070444	-0.183202	1577.01	0.00132164	0.00626256	1447.98	1436.53	1546.94	1718.84	1587.3	1724.48
POLR2E	ENSG00000099817	-0.183238	3377.99	4.07e-05	0.000308593	3258.9	3159.35	3069.43	3749.39	3559.37	3471.49
VPS13B	ENSG00000132549	-0.18326	1695.05	0.000544004	0.00295989	1610.64	1557.18	1595.86	1778.96	1749.04	1878.63
FREM1	ENSG00000164946	-1.5323	11.5796	0.00770346	NA	5.64149	7.1571	5.09534	13.3589	21.097	17.1276
PDP1	ENSG00000164951	0.0456119	639.116	0.573688	0.721543	605.519	642.095	701.118	621.187	614.828	649.947
TMEM67	ENSG00000164953	0.269986	262.605	0.0243431	0.0714822	281.134	307.756	273.11	215.968	255.174	242.491
WASHC5	ENSG00000164961	-0.0904693	1672.27	0.0907875	0.199411	1615.35	1631.82	1613.18	1657.61	1808.32	1707.35
RPP25L	ENSG00000164967	0.183614	658.304	0.017828	0.055867	721.17	687.082	691.947	633.433	580.671	635.524
NAA50	ENSG00000121579	-0.183276	9942.62	1.37e-08	2.29e-07	9496.5	9238.8	9201.16	10488.9	10457.1	10773.3
TNFRSF10B	ENSG00000120889	-0.183478	12415	2.64e-08	4.16e-07	11654.4	11645.6	11583.7	12823.4	13121.4	13661.5
PPP6R3	ENSG00000110075	-0.183647	6957.17	5.85e-08	8.59e-07	6630.63	6456.73	6457.83	7286.15	7477.39	7434.28
NVL	ENSG00000143748	-0.183788	2693.06	9.94e-05	0.00066992	2589.44	2586.78	2389.71	2802.02	2865.18	2925.21
TMEM65	ENSG00000164983	-0.178464	285.628	0.137356	0.270786	277.373	257.656	270.053	266.064	297.368	345.256
TRIM38	ENSG00000112343	-0.183806	1569.51	0.00106087	0.00520706	1450.8	1529.58	1430.77	1600.84	1661.64	1743.41
CCDC171	ENSG00000164989	0.334587	157.726	0.028968	0.0819451	180.528	173.815	174.26	124.683	132.61	160.458
LRRC1	ENSG00000137269	-0.184033	4017.78	2.09e-05	0.000171515	3664.14	3817.8	3801.12	4472.99	4261.6	4088.99
NIPSNAP3B	ENSG00000165028	0.504409	36.9291	0.107155	0.225376	32.9087	49.0773	47.8962	34.5104	30.1386	27.0436
ABCA1	ENSG00000165029	0.169532	103.928	0.360583	0.535584	107.188	112.469	111.078	85.7194	94.4344	112.682
NFIL3	ENSG00000165030	-0.0176617	3178.46	0.708253	0.819095	3022.9	3258.53	3193.76	3346.4	3189.67	3059.53
LETM2	ENSG00000165046	0.517754	65.53	0.0267361	0.0770199	72.3991	82.8179	76.43	46.756	64.2957	50.4813
METTL2B	ENSG00000165055	-0.0331108	1169.59	0.581541	0.727666	1180.01	1173.77	1113.84	1211.2	1162.35	1176.4
FXN	ENSG00000165060	0.133335	354.54	0.232183	0.39557	336.609	386.484	390.303	307.254	384.77	321.818
SRRM1	ENSG00000133226	-0.184069	4729.44	7.12e-06	6.59e-05	4304.45	4516.13	4467.59	4913.84	4923.65	5250.96
TMC1	ENSG00000165091	-0.194248	417.086	0.0517791	0.129967	424.992	357.855	384.188	446.409	414.908	474.164
KDM1B	ENSG00000165097	-0.100983	2131.64	0.0383297	0.102077	2008.37	2025.46	2139.02	2159.68	2217.2	2240.11
USP12	ENSG00000152484	-0.184269	784.965	0.011035	0.0376187	692.022	744.339	769.396	811.551	855.937	836.548
RASEF	ENSG00000165105	-0.0693657	141.605	0.678318	0.798643	126.933	119.626	168.146	142.495	152.702	139.725
GKAP1	ENSG00000165113	-0.17799	135.892	0.28394	0.455484	132.575	121.671	128.402	126.909	168.776	137.021
KIF27	ENSG00000165115	-0.127306	255.939	0.299832	0.473477	227.54	244.364	262.919	239.346	288.326	273.14
C9orf64	ENSG00000165118	-0.115687	1008.52	0.0713929	0.166331	1015.47	942.693	945.694	1046.44	1039.78	1061.01
TWF1	ENSG00000151239	-0.184614	6204.52	3.76e-07	4.7e-06	5753.37	5780.9	5893.27	6384.43	6668.67	6746.47
AL353743.1	ENSG00000165121	0.435222	66.2562	0.0695843	0.163317	81.8015	73.6159	72.3538	70.1341	57.2634	42.3683
UNC119B	ENSG00000175970	-0.184699	2649.61	0.000163388	0.00103537	2399.51	2639.95	2400.92	2887.74	2794.85	2774.67
YIPF5	ENSG00000145817	-0.184748	3748.64	1.98e-05	0.000163654	3477.04	3542.77	3510.69	3783.9	4032.55	4144.88
HSPA2	ENSG00000126803	-0.184822	14165	1.6e-09	3.25e-08	13339.3	13140.4	13294.7	15406.1	14755.9	15053.4
DYNLT3	ENSG00000165169	0.0697456	338.251	0.581806	0.727742	350.712	363.99	326.101	252.705	372.714	363.285
METTL27	ENSG00000165171	0.0715646	70.3758	0.763939	0.858494	83.682	73.6159	59.1059	54.5487	86.3974	64.9046
MID1IP1	ENSG00000165175	-0.137382	770.759	0.0654978	0.156138	771.003	721.845	710.29	753.663	825.798	841.956
KIAA1958	ENSG00000165185	-0.0374892	1244.47	0.519793	0.676427	1227.02	1217.73	1241.22	1214.54	1288.93	1277.36
PCDH19	ENSG00000165194	-0.0422716	11.8191	0.937647	NA	8.46223	15.3367	11.2097	10.0192	15.0693	10.8174
PIGA	ENSG00000165195	-0.0794263	599.277	0.353053	0.528254	581.073	580.748	586.983	567.752	684.147	594.958
TMOD3	ENSG00000138594	-0.184851	5529.44	9.84e-06	8.81e-05	5159.14	5242.07	5129.98	5637.44	5773.56	6234.44
NUPR1	ENSG00000176046	-0.185047	3444.88	6.37e-05	0.000455986	3310.61	3289.2	3074.53	3584.63	3567.41	3842.89
GLE1	ENSG00000119392	-0.185069	2612.23	5.75e-05	0.000416714	2518.92	2421.15	2392.77	2785.32	2857.14	2698.05
CARD19	ENSG00000165233	0.123617	326.973	0.282195	0.453501	336.609	330.249	354.635	366.256	288.326	285.76
WNK2	ENSG00000165238	-0.189854	291.255	0.0991891	0.212631	255.747	260.723	299.606	319.5	323.488	288.465
ATP7A	ENSG00000165240	-0.0775526	491.038	0.376663	0.551155	453.199	505.087	475.904	493.165	511.352	507.518
ZNF367	ENSG00000165244	0.218893	275.323	0.0943386	0.205128	327.206	251.521	308.777	257.158	287.322	219.954
NDUFB6	ENSG00000165264	0.0660461	795.012	0.356165	0.531567	793.569	829.202	817.292	749.21	821.78	759.023
AQP7	ENSG00000165269	0.142415	49.4568	0.584664	0.729144	54.5344	47.0324	54.0106	47.8693	48.2218	45.0726
NOL6	ENSG00000165271	-0.047251	2382.21	0.323297	0.49792	2446.52	2306.63	2276.6	2383.44	2401.04	2478.99
AQP3	ENSG00000165272	0.487134	65.4447	0.0401416	0.105973	85.5625	70.5486	73.3728	42.3031	62.2865	58.5944
TRMT10B	ENSG00000165275	0.0527793	154.494	0.740643	0.842764	168.304	158.479	144.708	146.948	177.818	130.711
VCP	ENSG00000165280	-0.0707767	10914.8	0.120523	0.246166	10534.5	10624.2	10777.7	12185.5	10883.1	10483.9
CSRNP1	ENSG00000144655	-0.185344	1212.18	0.00294011	0.0124447	1195.99	1092.99	1112.82	1284.68	1346.19	1240.4
STOML2	ENSG00000165283	0.0827095	4760.36	0.0562187	0.138553	4936.3	4926.13	4831.4	4490.81	4456.5	4921.03
BRWD3	ENSG00000165288	0.0709391	5168.44	0.0576651	0.141191	5187.35	5224.69	5475.45	5031.84	5034.15	5057.15
FOXO1	ENSG00000150907	-0.185368	1923.3	0.00020735	0.00126998	1793.05	1814.84	1791.52	2100.68	1969.06	2070.64
OTUD1	ENSG00000165312	-0.168761	319.823	0.121346	0.247353	298.999	312.868	292.472	320.613	323.488	370.497
ATG9A	ENSG00000198925	-0.185372	3009.93	1.14e-05	9.99e-05	2874.34	2783.09	2791.22	3260.68	3181.63	3168.6
HECTD2	ENSG00000165338	0.252613	71.1239	0.253912	0.421524	80.8613	78.7282	72.3538	70.1341	55.2541	69.4118
SLC7A3	ENSG00000165349	-0.147919	13.8698	0.773473	NA	15.9842	16.3591	7.13347	11.1324	19.0878	13.5218
FBXO33	ENSG00000165355	-0.148385	1283.72	0.0247234	0.0722867	1187.53	1259.65	1208.61	1216.77	1431.58	1398.15
NLRX1	ENSG00000160703	-0.185484	1081.02	0.00610161	0.0230031	1032.39	959.052	1041.49	1242.37	1093.03	1117.8
ARID4A	ENSG00000032219	-0.185521	1454.48	0.000808825	0.00414338	1376.52	1368.03	1340.07	1490.63	1555.15	1596.47
SLC16A4	ENSG00000168679	-0.185612	3909.78	2.41e-06	2.51e-05	3624.65	3704.31	3648.26	4066.66	4254.57	4160.2
GNG12	ENSG00000172380	-0.185688	14167	7.53e-07	8.8e-06	13012.1	13386.9	13376.3	14384.2	14959.8	15882.7
SUGT1	ENSG00000165416	0.00390051	3534.74	0.924672	0.956703	3491.14	3563.22	3565.72	3540.1	3421.74	3626.54
GTF2A1	ENSG00000165417	-0.0745231	2415.36	0.135394	0.267842	2288.56	2437.51	2335.7	2425.75	2394.01	2610.61
ZCCHC24	ENSG00000165424	-0.153181	582.24	0.0663743	0.157589	585.774	545.985	522.781	584.45	610.809	643.637
PGM2L1	ENSG00000165434	-0.168315	201.795	0.238059	0.402411	201.213	204.489	165.089	183.684	221.017	235.279
NDUFA9	ENSG00000139180	-0.18579	3435.72	2.87e-06	2.93e-05	3241.97	3179.8	3222.29	3644.74	3680.93	3644.57
CRYL1	ENSG00000165475	-0.0812432	298.85	0.474749	0.638951	305.58	282.194	282.282	332.858	313.442	276.746
REEP3	ENSG00000165476	0.00999015	4700.34	0.815124	0.889897	4536.69	4729.82	4887.45	4476.33	4749.85	4821.87
SKA3	ENSG00000165480	-0.0911167	1056.16	0.185027	0.336451	976.917	1027.56	1065.94	1001.92	1160.34	1104.28
MICU2	ENSG00000165487	-0.119714	2486.46	0.0308133	0.0860061	2250.01	2502.94	2397.86	2510.35	2785.81	2471.78
DDIAS	ENSG00000165490	-0.0135338	851.69	0.845495	0.909587	815.195	868.055	861.112	817.117	885.071	863.591
SRPRA	ENSG00000182934	-0.185875	6139.54	4.64e-08	6.94e-07	5763.72	5740	5729.2	6612.64	6451.67	6540.04
LRR1	ENSG00000165501	0.102638	508.667	0.231978	0.395444	511.495	522.469	547.239	474.24	487.241	509.321
RPL36AL	ENSG00000165502	0.0967664	5553.76	0.0211219	0.0638621	5837.06	5854.51	5531.5	5090.84	5452.08	5556.55
DNAAF2	ENSG00000165506	0.0525103	963.591	0.432192	0.601136	932.726	1042.89	968.114	956.272	941.33	940.215
DEPP1	ENSG00000165507	0.376349	89.9305	0.0582263	0.142272	104.367	95.0873	104.964	80.1532	87.402	67.6089
KLHDC2	ENSG00000165516	0.0102869	1980.98	0.841716	0.907025	1974.52	1999.9	1987.18	2053.93	2005.22	1865.1
TCF7L2	ENSG00000148737	-0.185948	9209.11	5.26e-08	7.76e-07	8666.26	8727.58	8455.2	9960.15	9491.66	9953.84
MORN3	ENSG00000139714	-0.185967	1679.59	0.000984376	0.00488833	1484.65	1637.95	1593.82	1784.52	1716.9	1859.7
RPUSD4	ENSG00000165526	-0.040247	1056.07	0.527092	0.682443	1038.97	1072.54	1012.95	1083.18	1022.7	1106.08
ARF6	ENSG00000165527	0.0807259	5570.68	0.0444365	0.114783	5485.4	5850.42	5842.31	5566.2	5436	5243.75
TTC8	ENSG00000165533	0.0109182	1109.53	0.872002	0.927204	1106.67	1178.88	1056.77	1031.97	1180.43	1102.48
NOXRED1	ENSG00000165555	0.00107566	23.3188	0.997823	0.998829	27.2672	19.4264	23.4385	21.1515	17.0786	31.5508
CDX2	ENSG00000165556	0.165766	28.6106	0.690613	0.80692	20.6854	19.4264	50.9534	15.5853	36.1663	28.8465
AKR1E2	ENSG00000165568	-0.0391095	72.0418	0.866238	0.923621	65.8173	80.773	66.2394	79.04	85.3928	54.9886
KBTBD6	ENSG00000165572	0.0253195	639.795	0.752034	0.850506	645.01	679.925	612.459	607.829	622.865	670.68
OTX2	ENSG00000165588	-0.106334	114.752	0.557606	0.708584	110.009	102.244	119.231	132.475	97.4482	127.105
FAAH2	ENSG00000165591	0.0493726	117.219	0.78682	0.872837	103.427	128.828	126.364	97.965	111.513	135.218
ERRFI1	ENSG00000116285	-0.18615	22566.8	2.54e-09	4.92e-08	20398.7	21585.8	21355.6	24008.1	24303.8	23748.8
BEND7	ENSG00000165626	-0.100835	608.605	0.216051	0.375983	571.671	620.623	570.678	624.527	599.759	664.37
ATP5F1C	ENSG00000165629	0.0506483	5934.61	0.155261	0.296623	6058.96	6020.15	6040.01	5690.88	5814.75	5982.94
PRPF18	ENSG00000165630	-0.174355	763.229	0.019942	0.0610709	691.082	721.845	737.805	826.023	849.909	752.713
CDC23	ENSG00000094880	-0.186199	4364.89	4.13e-06	4.05e-05	4026.14	4059.1	4169	4500.83	4614.22	4820.07
VDAC2	ENSG00000165637	-0.048342	9981.64	0.138338	0.272121	9803.96	9883.96	9756.55	9924.53	10430	10090.9
GCH1	ENSG00000131979	-0.186236	3803.4	3.14e-05	0.000244883	3456.35	3537.65	3678.83	4264.82	3937.11	3945.66
HEATR1	ENSG00000119285	-0.186278	8949.37	2.89e-07	3.73e-06	8465.05	8474.01	8181.07	9312.24	9337.95	9925.89
ZNF503	ENSG00000165655	0.138055	145.809	0.429343	0.599132	169.245	154.389	135.536	103.531	151.698	160.458
RALGAPB	ENSG00000170471	-0.186379	4347.81	5.47e-07	6.57e-06	4114.52	4026.38	4059.96	4647.77	4653.4	4584.79
MICALL1	ENSG00000100139	-0.186515	11149.7	7.53e-08	1.1e-06	10612.6	10329.7	10343.5	12350.3	11561.2	11700.9
FAM204A	ENSG00000165669	-0.0149138	851.186	0.841015	0.906473	860.327	841.471	840.73	777.041	859.955	927.594
NSD1	ENSG00000165671	-0.137924	74.5431	0.783545	0.871304	85.5625	56.2344	71.3347	33.3972	102.471	98.2583
RANGAP1	ENSG00000100401	-0.186701	4079.86	4.43e-06	4.33e-05	3977.25	3717.6	3752.21	4371.69	4302.79	4357.62
CDC42BPG	ENSG00000171219	-0.18672	6029.64	6.49e-06	6.08e-05	5814.49	5400.55	5700.66	6702.81	6358.24	6201.09
UBE4B	ENSG00000130939	-0.186767	4795.49	3.49e-07	4.4e-06	4446.43	4453.76	4557.27	5111.99	5038.17	5165.32
SNAPC4	ENSG00000165684	0.102259	1030.02	0.0980241	0.211085	1054.96	1073.57	1071.04	1000.8	984.528	995.203
TMEM52B	ENSG00000165685	-0.279551	139.064	0.0903795	0.198699	124.113	139.052	114.136	150.287	134.619	172.177
PMPCA	ENSG00000165688	-0.052001	3869.91	0.237672	0.401996	3873.82	3781	3742.01	4170.19	3809.52	3842.89
SDCCAG3	ENSG00000165689	0.042623	2110.78	0.399767	0.573447	2132.48	2165.54	2127.81	2023.87	2201.12	2013.84
FRMD7	ENSG00000165694	-0.174391	24.6104	0.711529	0.821297	14.1037	16.3591	38.7246	33.3972	35.1617	9.91597
AK8	ENSG00000165695	0.453346	15.4276	0.334051	NA	19.7452	16.3591	17.3241	12.2456	16.0739	10.8174
SPACA9	ENSG00000165698	0.150017	198.194	0.278627	0.449283	206.854	236.184	182.413	188.137	189.873	185.699
ERCC6	ENSG00000225830	-0.18679	988.331	0.00354266	0.0145508	955.292	902.818	914.103	1076.5	1042.8	1038.47
HPRT1	ENSG00000165704	0.0843287	796.091	0.298176	0.471645	828.358	833.292	798.949	680.189	777.576	858.183
BORCS5	ENSG00000165714	-0.0297346	337.907	0.772067	0.863501	324.385	335.361	343.426	352.897	331.525	339.847
H3F3B	ENSG00000132475	-0.18693	11544.2	3.83e-07	4.77e-06	10859.9	10954.5	10573.8	12921.4	11935.9	12020
ZMYND19	ENSG00000165724	-0.077153	1001.67	0.300893	0.474312	938.367	979.501	1004.8	1155.54	965.441	966.357
STOX1	ENSG00000165730	0.6541	29.1046	0.0601586	0.145945	41.3709	35.7855	29.5529	24.4913	19.0878	24.3392
SPAG9	ENSG00000008294	-0.186959	10663.7	1.08e-09	2.27e-08	9976.97	10079.2	9863.55	11419.6	11419.5	11223.1
COPG1	ENSG00000181789	-0.187028	15021.7	6.7e-09	1.19e-07	14214.7	14018.7	13911.3	16530.5	15587.7	15867.4
GMCL1	ENSG00000087338	-0.187061	4023.25	1.76e-06	1.89e-05	3761.93	3696.13	3831.69	4241.44	4234.48	4373.85
JCAD	ENSG00000165757	-0.180386	666.265	0.0203917	0.0621746	656.293	616.533	600.231	738.077	676.11	710.344
PEX19	ENSG00000162735	-0.18714	9644.82	3e-08	4.64e-07	9303.75	9008.75	8745.63	10335.3	10260.2	10215.3
PIP4P1	ENSG00000165782	0.0625289	1484.01	0.274407	0.444659	1465.85	1562.29	1520.45	1429.4	1527.02	1399.05
ROCK2	ENSG00000134318	-0.187243	2609.38	0.000115639	0.00076434	2403.27	2452.84	2468.18	2649.51	2744.62	2937.83
NDRG2	ENSG00000165795	-0.229037	19.2984	0.585627	NA	20.6854	15.3367	17.3241	16.6986	24.1109	21.6349
MRM2	ENSG00000122687	-0.187273	1025.57	0.00978646	0.0341617	1037.09	934.513	902.893	1176.69	1079.97	1022.25
NSMF	ENSG00000165802	-0.0234842	856.31	0.73621	0.839795	876.311	839.426	830.54	912.856	844.886	833.843
ZNF219	ENSG00000165804	0.166141	629.094	0.0307625	0.0859146	677.918	661.521	656.279	597.809	580.671	600.367
CASP7	ENSG00000165806	-0.00201378	627.295	0.979535	0.9886	603.639	619.601	657.298	630.093	641.953	611.185
DENND6A	ENSG00000174839	-0.187282	1462.54	0.000771868	0.00397116	1335.15	1337.36	1430.77	1581.91	1535.06	1555.01
BTNL9	ENSG00000165810	0.200922	103.568	0.285701	0.457487	108.128	117.581	105.983	114.664	89.4112	85.638
RABGAP1	ENSG00000011454	-0.187302	4524.96	7.42e-07	8.71e-06	4274.37	4180.77	4237.28	4913.84	4835.24	4708.29
NUP188	ENSG00000095319	-0.187352	5533.93	1.58e-06	1.72e-05	5294.53	5123.46	5109.6	5647.46	5973.48	6055.05
SALL2	ENSG00000165821	-0.277785	16.7619	0.566234	NA	15.9842	20.4489	9.1716	10.0192	25.1155	19.8319
PRAP1	ENSG00000165828	0.283968	54.2455	0.282885	0.454201	69.5783	62.3691	46.8771	47.8693	40.1848	58.5944
EIF3A	ENSG00000107581	-0.187401	23094.2	1.52e-08	2.52e-07	21709.4	21571.5	21504.4	25675.7	23777.4	24326.6
ZFYVE1	ENSG00000165861	0.132823	1322.77	0.0281837	0.0803681	1392.51	1335.31	1421.6	1337	1194.49	1255.72
C10orf82	ENSG00000165863	0.0947413	119.047	0.590948	0.734479	130.694	109.401	128.402	129.136	99.4575	117.189
HSPA12A	ENSG00000165868	-0.0259378	45.2353	0.927495	0.95879	40.4306	37.8304	56.0487	54.5487	40.1848	42.3683
FRAT1	ENSG00000165879	-0.211166	218.303	0.10639	0.224032	223.779	178.928	203.813	240.46	232.067	230.772
UBTD1	ENSG00000165886	-0.014912	279.47	0.914013	0.951328	259.508	308.778	264.957	295.008	329.516	219.053
ANKRD2	ENSG00000165887	-0.0322175	39.7393	0.911273	0.949943	41.3709	38.8529	37.7055	37.8501	41.1895	41.4668
HMGXB4	ENSG00000100281	-0.187585	2123.78	9.96e-05	0.000670998	1956.66	2041.82	1960.69	2240.95	2222.22	2320.34
ARHGAP42	ENSG00000165895	-0.0852979	568.354	0.325871	0.500426	582.953	495.885	575.773	583.337	564.597	607.579
ISCA2	ENSG00000165898	0.0262841	1184.5	0.66532	0.788411	1186.59	1224.89	1176	1114.35	1203.54	1201.64
LARGE2	ENSG00000165905	0.288384	19.5305	0.499856	NA	21.6257	21.4713	21.4004	12.2456	25.1155	15.3247
BNIP3L	ENSG00000104765	-0.187638	10699	4.04e-08	6.1e-07	9875.42	10132.4	10009.3	11040	11350.2	11786.5
TTC7B	ENSG00000165914	-0.0780525	6892.81	0.0264486	0.0763296	6676.7	6842.19	6598.46	7262.77	6967.05	7009.69
SLC39A13	ENSG00000165915	0.00442555	443.676	0.962666	0.979125	440.036	422.269	470.809	425.257	478.199	425.485
PSMC3	ENSG00000165916	0.00350373	4888.51	0.931902	0.961823	4884.59	4873.99	4923.11	5099.75	4640.34	4909.31
SCAF11	ENSG00000139218	-0.187701	6925.36	1.54e-06	1.69e-05	6450.1	6403.56	6577.06	7013.41	7423.14	7684.88
UBR3	ENSG00000144357	-0.187753	2197.78	0.000120016	0.000787438	2017.77	2065.34	2081.95	2404.6	2236.29	2380.74
MOAP1	ENSG00000165943	0.0866388	676.514	0.253627	0.421296	717.409	689.127	682.775	670.17	673.096	626.509
IFI27L1	ENSG00000165948	-0.152025	172.64	0.310286	0.484572	159.842	156.434	174.26	201.496	152.702	191.108
IFI27	ENSG00000165949	0.0827255	24.4335	0.831379	0.900372	22.5659	25.5611	27.5148	14.4721	32.1479	24.3392
CLMN	ENSG00000165959	0.560221	17.2925	0.216042	NA	15.9842	18.404	27.5148	14.4721	12.0554	15.3247
PTER	ENSG00000165983	-0.141262	1440.02	0.020091	0.0614349	1309.76	1410.97	1390.01	1411.59	1603.37	1514.44
C1QL3	ENSG00000165985	-0.31274	16.1795	0.526905	NA	22.5659	11.2469	9.1716	25.6045	14.0647	14.4232
CACNB2	ENSG00000165995	0.0224082	18.9421	0.961091	NA	18.805	24.5386	14.2669	8.90591	20.0924	27.0436
HACD1	ENSG00000165996	-0.101741	11.3622	0.860146	NA	6.58173	11.2469	15.286	5.5662	15.0693	14.4232
KIF5B	ENSG00000170759	-0.187791	8134.4	7.31e-07	8.6e-06	7611.3	7558.93	7651.16	8213.48	8798.47	8973.06
SMCO4	ENSG00000166002	0.0442951	106.91	0.807657	0.885291	106.248	101.222	118.212	99.0783	117.541	99.1597
MEGF9	ENSG00000106780	-0.187998	2668.27	1.44e-05	0.000123445	2481.31	2512.14	2489.58	2879.95	2852.12	2794.5
TAF1D	ENSG00000166012	0.0679934	2932.01	0.162605	0.306754	2926.99	3190.02	2888.04	2767.51	2946.55	2872.93
ABTB2	ENSG00000166016	0.198367	276.08	0.103162	0.218913	310.282	262.768	310.815	280.536	262.206	229.87
R3HCC1L	ENSG00000166024	-0.0779457	740.355	0.294265	0.466855	678.859	725.935	756.148	782.607	758.489	740.092
DDX6	ENSG00000110367	-0.188182	6530.38	3.54e-05	0.000272723	5987.5	6229.75	6103.19	6501.32	6894.71	7465.83
CEP57	ENSG00000166037	-0.0463126	3761.03	0.25949	0.428187	3770.39	3658.3	3674.76	3684.82	3907.97	3869.93
IPPK	ENSG00000127080	-0.188276	763.88	0.0115632	0.0390188	727.752	680.947	732.709	860.534	765.521	815.814
PASD1	ENSG00000166049	-0.0217921	2425.89	0.644493	0.773359	2432.42	2424.21	2368.31	2336.69	2472.37	2521.36
GPSM2	ENSG00000121957	-0.188365	3504.47	5.52e-06	5.25e-05	3192.14	3337.26	3297.7	3816.18	3737.19	3646.37
JAM3	ENSG00000166086	-0.0556496	44504.2	0.0320326	0.0885782	43649.1	43778	43511.1	45534.8	44849.3	45702.7
GLB1L3	ENSG00000166105	-0.454699	12.5221	0.385323	NA	13.1635	9.20199	9.1716	17.8118	14.0647	11.7189
HCFC1	ENSG00000172534	-0.188402	10626.7	8.93e-07	1.03e-05	10196	9917.7	9686.23	11664.5	10728.3	11567.4
RBMXL1	ENSG00000213516	-0.188539	1145.55	0.00342849	0.0141716	1045.56	1041.87	1127.09	1149.98	1229.66	1279.16
RAB8B	ENSG00000166128	0.0454597	2907.24	0.378267	0.552417	2930.75	2986.56	2946.12	2630.58	2895.32	3054.12
CCDC93	ENSG00000125633	-0.188619	1977.53	0.000103066	0.000692459	1861.69	1883.34	1800.69	2090.66	2098.65	2130.13
RPUSD2	ENSG00000166133	0.0240929	710.465	0.750849	0.849754	729.632	674.813	744.938	708.02	676.11	729.275
PPFIBP1	ENSG00000110841	-0.18867	4910.71	1.62e-06	1.76e-05	4511.31	4621.44	4640.83	5124.24	5122.56	5443.87
NDUFB8	ENSG00000166136	0.0255738	665.157	0.736935	0.840379	639.368	694.239	679.718	667.943	657.022	652.651
TLE3	ENSG00000140332	-0.188685	8754.49	1.29e-06	1.44e-05	8230.93	8300.2	8012.92	9853.28	9134.01	8995.59
BAIAP2L1	ENSG00000006453	-0.189095	3020.32	7.66e-05	0.000535191	2747.4	2833.19	2884.98	3353.08	3277.07	3026.18
FBN1	ENSG00000166147	0.458651	43.1752	0.123455	0.250611	59.2356	37.8304	52.9915	27.831	44.2033	36.9595
DEPDC4	ENSG00000166153	0.394768	114.98	0.0229645	0.0682055	134.455	119.626	137.574	101.305	100.462	96.4554
LRTM2	ENSG00000166159	-0.902153	10.8969	0.118841	NA	7.52198	11.2469	4.07627	12.2456	14.0647	16.2261
PPP6R1	ENSG00000105063	-0.189152	7755.2	3.51e-08	5.36e-07	7307.6	7231.74	7199.71	8504.03	8222.82	8065.29
CKB	ENSG00000166165	0.26893	924.693	0.127238	0.256073	1073.76	968.254	990.533	644.565	979.505	891.536
TRMT61A	ENSG00000166166	0.104205	555.621	0.240518	0.40569	614.922	518.379	594.116	503.184	550.532	552.59
GOLGA3	ENSG00000090615	-0.189342	5785.29	3.26e-07	4.16e-06	5460.96	5409.75	5349.08	6158.44	5976.49	6357.04
POLL	ENSG00000166169	0.0560553	1182.09	0.353295	0.528333	1174.37	1213.64	1226.96	1198.96	1112.12	1166.48
TCHP	ENSG00000139437	-0.18941	819.147	0.00584107	0.0221554	753.138	790.349	753.091	873.893	870.002	874.409
DPCD	ENSG00000166171	-0.0485379	257.465	0.682819	0.801568	262.329	252.544	244.576	246.026	283.303	256.012
UBN2	ENSG00000157741	-0.189424	1803.35	0.00119063	0.00574085	1776.13	1598.08	1682.48	1843.52	1864.58	2055.31
ZNF319	ENSG00000166188	-0.173656	762.152	0.0319455	0.0884059	771.003	729.002	648.127	784.834	871.006	768.939
HPS6	ENSG00000166189	0.191575	648.284	0.0220203	0.0658811	705.186	712.643	654.241	631.207	641.953	544.477
SENP8	ENSG00000166192	0.0632485	112.928	0.719542	0.827846	105.308	128.828	112.097	114.664	108.499	108.174
NOLC1	ENSG00000166197	-0.0532533	9408.72	0.11578	0.238966	9262.38	9320.6	9125.75	9268.83	9662.44	9812.31
COPS2	ENSG00000166200	0.0377597	5086.25	0.452007	0.619552	4967.33	5220.6	5275.71	4568.73	5164.76	5320.37
DNAJB12	ENSG00000148719	-0.189453	2089.13	0.000140699	0.000911275	1988.62	1923.22	1946.42	2141.87	2215.19	2319.44
FAM172A	ENSG00000113391	-0.189535	1262.21	0.00460686	0.0181791	1200.7	1065.39	1272.81	1314.74	1325.09	1394.55
ZNF326	ENSG00000162664	-0.189569	2587.22	8.24e-05	0.000569992	2433.36	2396.61	2425.38	2616.11	2753.67	2898.17
CCT2	ENSG00000166226	0.00615396	8620.02	0.854066	0.914878	8794.14	8702.02	8417.49	8709.98	8474.98	8621.49
PCBD1	ENSG00000166228	0.211289	531.387	0.017268	0.0544878	598.938	583.815	528.896	458.654	494.273	523.744
HEATR5B	ENSG00000008869	-0.189608	7236.19	8.23e-07	9.57e-06	6596.78	6873.89	6815.52	7788.22	7364.87	7977.85
SLC2A1	ENSG00000117394	-0.189772	87941.2	3.65e-10	8.23e-09	82834.9	82276	81380.7	97156.8	92870.2	91128.7
SCN3B	ENSG00000166257	-0.201907	14.5212	0.673293	NA	15.044	12.2693	13.2479	14.4721	14.0647	18.029
COX11	ENSG00000166260	0.0238204	1678.93	0.653076	0.77901	1656.72	1733.04	1690.63	1629.78	1633.51	1729.89
ZNF202	ENSG00000166261	0.073134	460.16	0.45449	0.62182	438.155	454.987	523.8	423.031	436.005	484.981
FAM227B	ENSG00000166262	-0.0281468	36.2369	0.934184	0.963263	26.3269	54.1895	27.5148	30.0575	35.1617	44.1712
STXBP4	ENSG00000166263	-0.205098	322.744	0.0581526	0.142141	297.118	307.756	295.529	311.707	364.677	359.679
CUL5	ENSG00000166266	-0.127982	1716.48	0.0273973	0.0784655	1579.62	1638.98	1705.92	1677.65	1789.23	1907.47
MDM2	ENSG00000135679	-0.189789	22733.1	6.44e-06	6.05e-05	20852.8	21260.7	21612.4	22675.6	23963.2	26033.9
BORCS7	ENSG00000166275	0.108194	488.395	0.215094	0.374774	490.809	518.379	510.553	477.58	483.223	449.825
C2	ENSG00000166278	0.0796909	540.157	0.368478	0.543111	597.997	543.94	521.762	541.034	548.523	487.686
PLEKHF1	ENSG00000166289	0.0282481	3417.33	0.583655	0.728968	3585.16	3485.51	3277.32	3569.04	3449.87	3137.05
ANAPC16	ENSG00000166295	-0.0582457	1541.51	0.312609	0.48724	1494.99	1582.74	1452.17	1656.5	1513.96	1548.69
MCM9	ENSG00000111877	-0.18983	661.573	0.0152519	0.0491075	620.563	623.691	611.44	669.057	690.174	754.516
APBB1	ENSG00000166313	0.146948	12.0785	0.802768	NA	19.7452	4.08977	14.2669	6.67943	15.0693	12.6203
SYNPO2L	ENSG00000166317	-0.650108	10.2071	0.315027	NA	4.70124	12.2693	7.13347	4.45296	11.0508	21.6349
NUDT13	ENSG00000166321	0.182412	63.0674	0.429805	0.599602	69.5783	68.5037	63.1822	56.7752	57.2634	63.1017
C11orf65	ENSG00000166323	-0.226196	18.8168	0.626794	NA	15.9842	16.3591	19.3623	34.5104	14.0647	12.6203
TRIM44	ENSG00000166326	-0.108317	15.3846	0.931604	NA	29.1477	3.06733	12.2288	1.11324	25.1155	21.6349
ILK	ENSG00000166333	0.108619	1306.4	0.0874428	0.193644	1422.59	1390.52	1251.41	1298.04	1276.87	1198.93
TAF10	ENSG00000166337	0.120496	1304.99	0.0583149	0.14244	1337.97	1392.57	1345.17	1362.6	1220.61	1170.99
TPP1	ENSG00000166340	0.0428901	4531.16	0.338272	0.512904	4829.11	4317.78	4648.98	4348.31	4479.6	4563.15
DCHS1	ENSG00000166341	0.252149	50.2336	0.362223	0.53702	62.9966	41.9202	59.1059	43.4163	37.171	56.7915
MSS51	ENSG00000166343	0.321679	27.3716	0.362879	0.537765	31.9684	28.6284	30.572	27.831	19.0878	26.1421
CYB5A	ENSG00000166347	0.1189	1940.67	0.0159348	0.0508564	2071.37	2019.33	1969.86	1894.73	1834.44	1854.29
CDC42BPB	ENSG00000198752	-0.189855	7285.46	3.87e-06	3.83e-05	6950.31	6747.11	6718.71	8251.33	7444.24	7601.05
RAG1	ENSG00000166349	-0.576678	35.1421	0.0655395	0.156188	24.4464	28.6284	31.5911	45.6428	38.1756	42.3683
C11orf74	ENSG00000166352	0.107504	300.474	0.350457	0.525444	302.76	342.519	290.434	262.724	311.432	292.972
WDR88	ENSG00000166359	-0.320562	33.9202	0.328757	0.503288	24.4464	28.6284	37.7055	35.6236	31.1432	45.9741
MEF2D	ENSG00000116604	-0.19001	2081.24	0.00026563	0.00158149	1883.32	1929.35	2018.77	2322.22	2217.2	2116.61
PPFIBP2	ENSG00000166387	-0.048477	5055.79	0.235242	0.399447	4906.21	5127.55	4876.24	5375.83	5034.15	5014.78
PTCHD4	ENSG00000244694	-0.190071	3683.9	3.23e-06	3.26e-05	3421.56	3388.38	3516.8	3810.62	3984.33	3981.71
ZNF317	ENSG00000130803	-0.190172	1349.71	0.00107279	0.00525791	1262.75	1297.48	1220.84	1489.51	1446.65	1381.02
SERPINB8	ENSG00000166401	0.0342752	28.5119	0.922919	0.955884	28.2074	33.7406	24.4576	35.6236	21.097	27.945
TUB	ENSG00000166402	0.43587	32.2072	0.197186	0.35252	33.8489	37.8304	39.7436	17.8118	35.1617	28.8465
LMO1	ENSG00000166407	0.0319519	11.1181	0.956617	NA	11.283	8.17955	14.2669	6.67943	19.0878	7.21162
IDH3A	ENSG00000166411	0.0227095	828.459	0.753369	0.851207	817.075	871.122	816.273	817.117	873.015	776.15
CRABP1	ENSG00000166426	-0.261963	35.4334	0.422824	0.594043	26.3269	44.9875	25.4767	41.1898	33.1525	41.4668
XRRA1	ENSG00000166435	0.0257023	374.953	0.809485	0.886614	366.697	424.314	344.445	372.935	345.59	395.738
TRIM66	ENSG00000166436	0.277801	150.416	0.0708833	0.165495	160.782	163.591	170.184	129.136	151.698	127.105
ZNF473	ENSG00000142528	-0.190258	751.718	0.00869467	0.0309947	708.006	718.778	680.737	767.022	812.738	823.026
EIF2D	ENSG00000143486	-0.190278	3041.4	1.54e-05	0.000130546	2750.22	2861.82	2910.46	3315.23	3261	3149.67
ST5	ENSG00000166444	-0.0133956	77.6422	0.952478	0.973131	98.726	67.4813	65.2203	76.8135	86.3974	71.2147
CDYL2	ENSG00000166446	0.0465452	2208.7	0.330613	0.505479	2252.83	2174.74	2304.11	2227.59	2143.86	2149.06
TMEM130	ENSG00000166448	-0.394092	11.8393	0.469132	NA	9.40248	11.2469	10.1907	7.79267	17.0786	15.3247
XPO4	ENSG00000132953	-0.190348	2170.79	0.00010818	0.000722057	2095.81	1961.05	2026.92	2237.61	2365.88	2337.47
CENPN	ENSG00000166451	-0.0385635	1666.16	0.483025	0.645816	1714.07	1558.2	1658.02	1732.2	1641.55	1692.93
AKIP1	ENSG00000166452	0.153687	511.782	0.0682206	0.160883	534.061	553.142	529.915	485.372	483.223	484.981
ATMIN	ENSG00000166454	0.0281831	5022.67	0.481342	0.644301	4892.11	5119.37	5207.43	4806.97	5033.15	5076.98
C16orf46	ENSG00000166455	-0.111347	144.584	0.478081	0.641338	151.38	140.075	125.345	145.834	159.735	145.134
TMEM41B	ENSG00000166471	0.0745242	3237.52	0.120076	0.245464	3368.91	3316.81	3281.4	2950.08	3163.55	3344.39
PKD1L2	ENSG00000166473	0.0507833	930.181	0.473676	0.638228	1014.53	894.638	929.389	898.384	963.431	880.719
EIF2AK1	ENSG00000086232	-0.190541	6414.49	2.81e-07	3.64e-06	5746.79	6161.24	6067.53	6883.16	6847.5	6780.72
ECT2	ENSG00000114346	-0.190606	4938.49	8.13e-07	9.46e-06	4613.79	4624.51	4603.13	5086.39	5251.15	5451.98
HNRNPH3	ENSG00000096746	-0.190661	9817.67	1.54e-09	3.16e-08	9075.27	9186.66	9250.07	10274.1	10584.7	10535.3
MFAP4	ENSG00000166482	-0.202932	12.8057	0.705419	NA	9.40248	15.3367	11.2097	6.67943	17.0786	17.1276
PRMT3	ENSG00000185238	-0.190695	2683.51	7.45e-05	0.000521084	2448.4	2556.11	2515.06	2790.89	3024.91	2765.66
MAPK7	ENSG00000166484	0.122749	817.88	0.0928695	0.202545	882.892	782.169	892.703	775.928	786.618	786.968
MELK	ENSG00000165304	-0.190736	2336.44	0.000110369	0.000733581	2150.35	2164.51	2234.81	2370.09	2495.48	2603.39
UNC13B	ENSG00000198722	-0.1908	2907.75	5.71e-05	0.000414859	2752.1	2724.81	2666.9	3290.73	3029.94	2982
NDST2	ENSG00000166507	-0.356001	91.5935	0.0789358	0.178724	87.443	72.5935	80.5063	122.456	87.402	99.1597
USP25	ENSG00000155313	-0.190924	1200.04	0.00267433	0.011459	1108.55	1112.42	1141.36	1331.43	1180.43	1326.04
ZNF3	ENSG00000166526	0.0939117	1119.75	0.141516	0.27677	1168.73	1131.85	1169.89	1007.48	1110.11	1130.42
ZSCAN21	ENSG00000166529	0.0593448	391.831	0.559865	0.71047	397.725	413.067	390.303	354.01	367.691	428.19
RIMKLB	ENSG00000166532	-0.0611231	2718.33	0.155963	0.297447	2676.88	2613.37	2692.38	2757.49	2771.75	2798.11
CHD9	ENSG00000177200	-0.190946	2076.76	0.000950615	0.00475041	2047.86	1851.65	1920.94	2063.95	2207.15	2369.02
BEAN1	ENSG00000166546	0.106032	747.867	0.157719	0.300033	746.557	793.416	787.739	667.943	751.456	740.092
TK2	ENSG00000166548	0.315035	65.8132	0.16723	0.312955	64.8771	76.6833	77.4491	60.1149	56.2588	59.4958
ARF3	ENSG00000134287	-0.191018	9900.74	2.69e-08	4.23e-07	9301.87	9223.46	9214.4	10629.2	10165.8	10869.7
CNTRL	ENSG00000119397	-0.19103	3445.41	4.01e-06	3.96e-05	3249.5	3171.62	3233.5	3601.33	3627.69	3788.8
FYB1	ENSG00000082074	-0.191037	12229.3	3.46e-08	5.3e-07	11490.8	11526	11249.5	12519.5	13111.3	13478.5
IQCD	ENSG00000166578	0.0150352	42.3945	0.960629	0.977756	31.9684	44.9875	50.9534	37.8501	55.2541	33.3537
FAM114A1	ENSG00000197712	-0.191085	1532.83	0.000518204	0.00284117	1497.81	1422.22	1373.7	1633.12	1620.45	1649.66
CENPV	ENSG00000166582	0.0341375	103.307	0.861897	0.919748	94.0248	88.9526	130.441	107.984	106.49	91.9481
FAM96B	ENSG00000166595	0.0485653	2055.73	0.369683	0.544288	2165.39	2117.48	1987.18	1971.55	2143.86	1948.94
CFAP52	ENSG00000166596	0.113034	21.3957	0.814346	NA	28.2074	28.6284	10.1907	8.90591	19.0878	33.3537
SF3B2	ENSG00000087365	-0.191102	10713.9	6.94e-10	1.5e-08	10085.1	10044.5	9888.01	11299.4	11362.3	11604.4
TRIP11	ENSG00000100815	-0.191107	3818.73	7.18e-06	6.64e-05	3644.4	3504.94	3551.45	3893	4107.89	4210.68
TET3	ENSG00000187605	-0.191198	38242.9	3.54e-07	4.45e-06	36004	35382.7	35753	40833.6	38403.6	43080.4
TVP23A	ENSG00000166676	-0.199585	10.4867	0.754605	NA	3.76099	9.20199	16.3051	17.8118	5.0231	10.8174
BEX3	ENSG00000166681	-0.0724237	4184.08	0.0698147	0.163626	4126.75	3985.49	4125.18	4191.34	4425.35	4250.35
COG1	ENSG00000166685	-0.0562471	1299.18	0.359443	0.534336	1241.13	1293.39	1285.04	1408.25	1325.09	1242.2
PLEKHA7	ENSG00000166689	0.157481	262.68	0.175301	0.323816	285.835	259.701	285.339	250.479	244.123	250.604
ZNF606	ENSG00000166704	-0.216438	324.321	0.0436448	0.113294	296.178	302.643	301.644	325.066	378.742	341.65
NEDD1	ENSG00000139350	-0.191259	1759.63	0.00210371	0.00935079	1570.21	1658.4	1702.86	1721.07	2046.41	1858.79
RBM18	ENSG00000119446	-0.191389	1819.94	0.000184027	0.00114632	1632.27	1745.31	1722.22	1915.88	1937.91	1966.07
CASC4	ENSG00000166734	0.0765831	3563.32	0.062915	0.151295	3671.67	3601.05	3703.29	3360.87	3485.03	3558.03
AFTPH	ENSG00000119844	-0.19151	1456.8	0.000735943	0.00381797	1391.57	1368.03	1321.73	1549.63	1490.86	1619.01
KLC4	ENSG00000137171	-0.191587	909.523	0.00639301	0.0239102	841.522	862.942	841.749	1049.78	918.223	942.919
CATSPER2	ENSG00000166762	0.119925	111.746	0.506584	0.665321	110.009	116.559	123.307	95.7386	100.462	124.4
STRCP1	ENSG00000166763	-0.276388	19.909	0.531101	NA	12.2232	15.3367	26.4957	20.0383	29.134	16.2261
MTMR14	ENSG00000163719	-0.191722	1925.85	0.00231911	0.0102034	1636.97	1874.14	1882.22	2217.57	1987.14	1957.05
SAAL1	ENSG00000166788	-0.0002369	1001.24	0.997011	0.998641	984.439	1030.62	988.495	1014.16	985.533	1004.22
PDCD11	ENSG00000148843	-0.191761	3534.15	9.21e-06	8.3e-05	3287.11	3223.76	3385.34	3915.26	3754.27	3639.16
KIF15	ENSG00000163808	-0.191819	1876.14	0.000132252	0.000861386	1786.47	1759.63	1708.98	1950.39	2047.42	2003.93
LDHC	ENSG00000166796	-0.700245	14.6436	0.195965	NA	14.1037	3.06733	16.3051	12.2456	24.1109	18.029
FAM96A	ENSG00000166797	0.139491	1042	0.033864	0.0926075	1080.34	1068.45	1130.15	955.159	961.422	1056.5
PCLAF	ENSG00000166803	0.018699	989.805	0.786841	0.872837	1003.24	981.546	1001.74	1075.39	931.283	945.623
KIF7	ENSG00000166813	-0.0400205	108.724	0.830724	0.899898	110.949	94.0648	117.193	96.8518	103.476	129.809
LDHD	ENSG00000166816	0.17075	773.648	0.0198205	0.0607405	813.314	826.134	819.33	686.868	779.586	716.655
PEX11A	ENSG00000166821	-0.076177	197.59	0.602566	0.743933	202.153	168.703	205.852	228.214	168.776	211.841
SMG5	ENSG00000198952	-0.19182	5568.56	4.07e-07	5.04e-06	5282.31	5115.29	5196.22	6153.99	5781.59	5881.98
RBM15	ENSG00000162775	-0.191824	1717.42	0.000451109	0.00251385	1672.7	1512.19	1623.37	1882.49	1815.35	1798.4
SCNN1G	ENSG00000166828	-0.108418	65.7467	0.656127	0.781474	61.1161	48.0548	80.5063	76.8135	61.2819	66.7075
RBPMS2	ENSG00000166831	0.655177	55.1278	0.0373386	0.100128	54.5344	89.975	57.0678	63.4546	43.1987	22.5363
NAV2	ENSG00000166833	-0.0216317	12009.7	0.526562	0.68219	12007.9	11938.1	11812	12416	11599.4	12285
ANKDD1A	ENSG00000166839	-0.150513	844.6	0.0277783	0.079375	802.031	814.888	785.701	854.968	903.154	906.861
PGAP1	ENSG00000197121	-0.191845	2161.37	0.000683879	0.00358698	1996.15	2090.9	1969.86	2180.84	2226.24	2504.23
SIPA1L1	ENSG00000197555	-0.191901	8111.37	7.58e-09	1.33e-07	7691.23	7587.55	7437.15	8799.04	8536.26	8616.98
TERF2IP	ENSG00000166848	-0.165933	922.478	0.0240076	0.0706568	797.33	850.673	960.98	987.443	977.496	960.948
PLK1	ENSG00000166851	-0.0456719	3775.85	0.275701	0.446027	3863.48	3606.16	3675.78	3911.92	3830.62	3767.17
BRD3	ENSG00000169925	-0.19213	4366.94	4.73e-05	0.000352593	4186.92	4026.38	4013.09	4995.1	4379.14	4601.01
ZBTB39	ENSG00000166860	0.138017	1367	0.0159655	0.0509249	1418.83	1467.21	1409.37	1355.93	1294.96	1255.72
NEMP1	ENSG00000166881	-0.0485437	2966.99	0.271411	0.441136	2809.46	2930.32	3012.36	3048.05	2965.64	3036.09
NAB2	ENSG00000166886	-0.125734	507.333	0.18662	0.338633	455.08	494.863	504.438	594.47	517.38	477.77
SLC2A13	ENSG00000151229	-0.192248	1190.76	0.00259724	0.0111983	1083.17	1192.17	1060.85	1217.88	1287.92	1302.6
STAT6	ENSG00000166888	0.0641805	3982.36	0.103745	0.219842	4044.94	4055.01	4114.99	3776.11	3968.25	3934.84
SEMA4G	ENSG00000095539	-0.192275	671.764	0.0118885	0.0398525	617.743	657.431	606.345	699.114	741.41	708.541
ATP23	ENSG00000166896	0.0747071	112.232	0.672277	0.794102	111.889	126.783	107.002	101.305	115.531	110.879
KIAA0930	ENSG00000100364	-0.192524	1133.28	0.00125984	0.00602212	1060.6	1053.12	1058.81	1234.58	1203.54	1189.02
MRPL16	ENSG00000166902	0.10883	958.364	0.096634	0.208976	1028.63	947.805	1006.84	911.743	930.279	924.89
PIP4K2C	ENSG00000166908	-0.0425731	2099.81	0.367684	0.542439	2045.04	2042.84	2118.64	2139.65	2129.8	2122.92
RSBN1L	ENSG00000187257	-0.192767	1217.49	0.00132727	0.00628298	1170.61	1160.47	1077.15	1312.51	1278.88	1305.3
FOXJ2	ENSG00000065970	-0.192998	2037.18	0.000610139	0.00326009	1813.74	1814.84	2075.84	2176.38	2141.85	2200.44
ARHGAP31	ENSG00000031081	-0.193033	1332.33	0.000753554	0.00389518	1229.84	1221.82	1278.93	1429.4	1376.33	1457.65
NEDD4	ENSG00000069869	-0.19315	1590.19	0.000561224	0.00303738	1516.62	1497.88	1438.92	1623.1	1679.73	1784.88
TSC22D4	ENSG00000166925	-0.0266783	1395.82	0.628251	0.762003	1395.33	1388.48	1364.53	1400.45	1440.63	1385.53
DIS3L	ENSG00000166938	0.121093	591.343	0.132082	0.2626	609.28	602.219	637.936	544.374	565.601	588.648
CCNDBP1	ENSG00000166946	-0.0136711	1735.85	0.798612	0.879777	1772.37	1751.45	1657	1781.18	1778.18	1674.9
GBA2	ENSG00000070610	-0.193289	2814.03	0.000503369	0.00277047	2631.75	2641.99	2599.64	3292.96	2957.6	2760.25
MS4A15	ENSG00000166961	0.140302	37.9117	0.647104	0.775094	38.5501	48.0548	32.6101	34.5104	42.1941	31.5508
MAP1A	ENSG00000166963	-0.0226199	14.2549	0.963893	NA	15.044	16.3591	11.2097	11.1324	11.0508	20.7334
RCCD1	ENSG00000166965	0.0669931	1313.73	0.288151	0.460199	1275.92	1362.92	1393.06	1299.15	1354.23	1197.13
GBE1	ENSG00000114480	-0.193332	3175.46	6.37e-06	6e-05	2879.98	2939.53	3070.45	3363.1	3432.79	3366.92
MAPRE2	ENSG00000166974	0.276889	193.08	0.0402049	0.106121	220.958	205.511	207.89	183.684	163.753	176.685
DMWD	ENSG00000185800	-0.193768	932.932	0.00740537	0.0270539	932.726	855.785	820.349	1036.43	1024.71	927.594
MBD6	ENSG00000166987	0.0333872	3332.88	0.441427	0.609562	3312.49	3377.13	3428.14	3154.92	3324.29	3400.28
PPP1R37	ENSG00000104866	-0.19385	1501.54	0.000504166	0.00277302	1392.51	1421.2	1386.95	1660.95	1621.46	1526.16
PDIA3	ENSG00000167004	-0.00749958	66883.7	0.815534	0.889923	64528.2	67864.7	67739.4	65556.4	69250.5	66363.1
NUDT21	ENSG00000167005	-0.038048	8438.11	0.271862	0.441717	8401.11	8202.04	8379.79	8258.01	8730.15	8657.55
NKX3-1	ENSG00000167034	-0.110368	333.327	0.288923	0.461146	307.461	314.913	339.349	355.123	340.566	342.552
AL357033.1	ENSG00000167046	-0.311067	31.283	0.366407	0.541432	37.6099	27.606	18.3432	35.6236	35.1617	33.3537
DUSP18	ENSG00000167065	0.116534	115.232	0.506598	0.665321	133.515	113.491	112.097	119.117	109.504	103.667
TEF	ENSG00000167074	-0.0770364	597.973	0.366415	0.541432	610.221	599.152	535.01	659.038	604.782	579.634
MEI1	ENSG00000167077	0.577977	15.8078	0.212656	NA	15.9842	21.4713	19.3623	12.2456	14.0647	11.7189
LYSMD3	ENSG00000176018	-0.193858	3114.26	2.8e-05	0.000220971	2853.65	3023.37	2842.18	3187.2	3320.27	3458.87
PHB	ENSG00000167085	0.0652598	7514.34	0.131523	0.261963	7872.69	7580.4	7594.09	7877.28	7178.02	6983.55
SNRPD1	ENSG00000167088	0.038272	2088.02	0.475665	0.63965	2108.98	2177.8	2062.59	1919.22	2169.98	2089.57
SAMD14	ENSG00000167100	0.722872	10.9452	0.20512	NA	9.40248	15.3367	16.3051	5.5662	10.0462	9.01452
SYNRG	ENSG00000275066	-0.193889	1894.41	7.94e-05	0.00055182	1778.01	1733.04	1791.52	1990.47	2025.32	2048.1
ACAP2	ENSG00000114331	-0.193979	3398.22	1.86e-05	0.000154417	3077.43	3202.29	3233.5	3442.14	3771.35	3662.6
CBL	ENSG00000110395	-0.19421	2253.09	0.000430413	0.00240698	2093.93	2162.47	2050.36	2403.48	2229.25	2579.05
ACSF2	ENSG00000167107	-0.0971524	3526.9	0.020761	0.0630649	3527.81	3334.19	3360.88	3711.54	3564.39	3662.6
GOLGA2	ENSG00000167110	-0.078116	12687	0.0171179	0.0540931	12574.9	12442.1	12010.7	13345.5	12822	12926.8
PNPLA2	ENSG00000177666	-0.194528	2121.09	0.00059624	0.00319539	1906.82	1960.02	2065.65	2427.97	2259.39	2106.69
PATL1	ENSG00000166889	-0.19455	2478.15	3.55e-05	0.000273636	2264.12	2419.1	2252.14	2621.68	2621.06	2690.83
SLC27A4	ENSG00000167114	-0.117726	1119.63	0.0732663	0.169314	1083.17	1059.25	1079.19	1221.22	1067.91	1207.04
URM1	ENSG00000167118	-0.013415	2223.39	0.79979	0.88061	2252.83	2272.89	2114.56	2230.93	2112.72	2356.4
TET2	ENSG00000168769	-0.19456	1119.42	0.00209018	0.0092993	1065.3	1066.41	1001.74	1143.3	1189.47	1250.31
BCL9	ENSG00000116128	-0.194684	944.672	0.00326233	0.0136347	883.833	891.571	867.226	1046.44	959.413	1019.54
REXO1	ENSG00000079313	-0.194685	2892.6	0.000308641	0.00180667	2656.2	2705.39	2728.04	3317.45	3132.41	2816.14
C15orf39	ENSG00000167173	0.0758615	1059.94	0.235892	0.400122	1153.68	1055.16	1053.72	1028.63	1040.79	1027.66
TRMT2B	ENSG00000188917	-0.194859	836.082	0.00603598	0.0227857	769.123	798.528	772.453	890.591	842.877	942.919
COQ7	ENSG00000167186	0.0630926	507.295	0.464039	0.630474	520.897	508.154	525.839	487.599	524.412	476.868
GPRC5B	ENSG00000167191	-0.373136	116.979	0.0361872	0.0975723	104.367	115.536	85.6016	138.042	136.628	121.696
CKAP5	ENSG00000175216	-0.194874	8022.14	3.46e-08	5.3e-07	7615.06	7487.35	7343.4	8345.95	8504.11	8836.94
SIRT1	ENSG00000096717	-0.194971	1472.26	0.000401581	0.00226436	1390.63	1408.93	1319.69	1551.86	1564.19	1598.27
TBC1D2B	ENSG00000167202	-0.0967632	3789.04	0.0188423	0.0584045	3744.07	3680.8	3562.66	3808.39	3925.05	4013.27
HDHD2	ENSG00000167220	-0.106223	674.199	0.1658	0.311259	688.261	623.691	635.898	684.642	712.276	700.428
ZNF91	ENSG00000167232	0.098901	1090.47	0.124849	0.252725	1107.61	1152.29	1125.05	986.33	1114.12	1057.4
IGF2	ENSG00000167244	-1.35204	53.5114	0.0437236	0.113429	31.0282	29.6509	29.5529	151.401	36.1663	43.2697
RNF214	ENSG00000167257	0.0773333	959.729	0.235887	0.400122	993.842	982.568	979.323	968.518	892.103	942.018
ASAP1	ENSG00000153317	-0.195033	5600.46	3.65e-07	4.57e-06	5313.34	5132.67	5223.74	5831.15	5889.09	6212.81
DUS2	ENSG00000167264	0.0428181	672.563	0.603726	0.744721	729.632	611.421	705.194	682.416	672.091	634.622
POP5	ENSG00000167272	0.0668441	703.974	0.373114	0.547592	683.56	754.563	723.538	684.642	677.114	700.428
CBWD1	ENSG00000172785	-0.195033	1572.59	0.00367818	0.0150167	1405.67	1549	1448.09	1492.85	1736.99	1802.9
RBFOX3	ENSG00000167281	-0.699619	24.7056	0.0589128	0.143581	19.7452	18.404	18.3432	28.9442	32.1479	30.6494
SCYL2	ENSG00000136021	-0.195036	4777.7	1.3e-06	1.45e-05	4389.08	4489.55	4491.03	4872.65	5147.68	5276.2
ARHGAP11A	ENSG00000198826	-0.195096	3808.64	1.14e-06	1.29e-05	3470.45	3533.56	3652.34	4031.04	4037.57	4126.85
TEPSIN	ENSG00000167302	-0.213199	501.396	0.0186334	0.0578885	507.734	421.247	463.676	536.581	536.467	542.674
MFAP1	ENSG00000140259	-0.195159	2333.22	2.5e-05	0.000200688	2158.81	2161.45	2205.26	2543.75	2510.55	2419.5
ART5	ENSG00000167311	0.416046	36.4649	0.179975	0.329647	40.4306	43.9651	40.7627	25.6045	39.1802	28.8465
ACAA2	ENSG00000167315	0.043613	1625.14	0.41979	0.591761	1690.57	1687.03	1570.38	1613.08	1619.45	1570.33
STIM1	ENSG00000167323	-0.110608	1520.03	0.0455979	0.117319	1453.62	1435.51	1495.99	1625.33	1506.93	1602.78
RRM1	ENSG00000167325	0.038121	3996.95	0.344908	0.520149	3971.61	4162.37	4016.14	3881.86	4053.64	3896.08
FN3K	ENSG00000167363	-0.130427	41.9042	0.658278	0.783382	39.4904	39.8753	40.7627	47.8693	31.1432	52.2842
PRRT2	ENSG00000167371	-0.245402	17.9949	0.573845	NA	18.805	14.3142	16.3051	20.0383	15.0693	23.4378
ZNF23	ENSG00000167377	0.130749	141.948	0.427444	0.597951	143.858	133.94	167.127	151.401	116.536	138.824
IRGQ	ENSG00000167378	-0.0409828	925.556	0.54268	0.695523	886.653	950.873	899.836	925.102	979.505	911.368
ZNF226	ENSG00000167380	-0.151344	196.74	0.263866	0.432417	179.587	172.793	206.871	211.515	205.947	203.728
ZNF180	ENSG00000167384	-0.219282	222.972	0.0905646	0.199044	180.528	217.78	220.118	247.139	236.086	236.18
LPIN3	ENSG00000132793	-0.195281	898.56	0.00477247	0.018724	849.984	837.381	824.425	1027.52	926.26	925.791
ZNF668	ENSG00000167394	0.0535859	512.932	0.536989	0.690747	553.806	509.177	503.419	525.449	487.241	498.503
ZNF646	ENSG00000167395	-0.0635698	2342.76	0.176193	0.325001	2319.59	2256.53	2294.94	2486.98	2362.87	2335.66
HNRNPH1	ENSG00000169045	-0.195458	20280.1	1.42e-10	3.4e-09	18800.2	18976.6	18948.5	22039.9	20981.5	21934.1
SMG8	ENSG00000167447	-0.053538	1935.9	0.308976	0.483318	2007.43	1809.73	1881.2	2006.06	1935.9	1975.08
SLCO4A1	ENSG00000101187	-0.195473	2973.52	2.13e-05	0.00017387	2841.43	2730.95	2741.29	3334.15	3128.39	3064.94
RAB8A	ENSG00000167461	-0.0653451	3011.12	0.14479	0.281746	2941.09	2936.46	2953.26	3052.5	2961.62	3221.79
GPX4	ENSG00000167468	-0.049407	9089.89	0.125259	0.253214	9073.39	8910.6	8815.95	9373.47	9258.59	9107.37
BMS1	ENSG00000165733	-0.19555	4898.23	1.17e-06	1.32e-05	4703.12	4459.9	4533.83	5435.95	5107.49	5149.1
HMGXB3	ENSG00000113716	-0.195678	3200.06	6.83e-06	6.36e-05	3046.4	2846.48	3056.18	3431	3422.74	3397.57
KLHL26	ENSG00000167487	0.077555	799.72	0.293854	0.466514	836.82	806.708	818.311	804.872	816.757	714.852
GATAD2A	ENSG00000167491	-0.0585436	13998.5	0.0836902	0.187162	14067	13623	13451.7	14587.9	13790.4	14471
TCF20	ENSG00000100207	-0.195683	4474.35	1.31e-06	1.45e-05	4145.55	4251.32	4118.05	4843.7	4579.06	4908.41
AMPD2	ENSG00000116337	-0.195759	2060.94	0.000154533	0.000985823	1952.89	1970.25	1838.4	2301.07	2181.03	2122.02
TRAPPC2L	ENSG00000167515	0.0421808	1106.65	0.519641	0.676407	1198.82	1086.86	1083.27	1037.54	1111.11	1122.31
FBXL3	ENSG00000005812	-0.19576	1778.1	0.000211391	0.00129031	1668	1687.03	1617.26	1874.69	1987.14	1834.46
SPATA33	ENSG00000167523	0.107705	217.166	0.403318	0.576648	232.241	211.646	231.328	214.855	220.012	192.911
CRISPLD1	ENSG00000121005	-0.195882	1323.88	0.000509147	0.00279795	1235.49	1251.47	1215.75	1419.38	1383.36	1437.82
PROCA1	ENSG00000167525	0.22171	36.6069	0.474675	0.638951	34.7892	34.7631	48.9152	30.0575	34.1571	36.9595
ARHGAP28	ENSG00000088756	-0.19598	946.552	0.00255552	0.0110595	870.669	902.818	874.36	981.877	1032.75	1016.84
ZNF641	ENSG00000167528	-0.114284	545.47	0.170369	0.317003	540.642	500.997	529.915	551.053	587.703	562.506
CNOT6	ENSG00000113300	-0.196095	8774.25	7.52e-09	1.32e-07	8052.28	8218.4	8269.73	9163.07	9302.79	9639.23
DHRS13	ENSG00000167536	0.249329	322.717	0.0667915	0.158297	282.074	391.596	377.055	349.557	286.317	249.702
TP53I13	ENSG00000167543	0.0930586	885.836	0.170812	0.317577	942.128	910.997	888.627	896.157	837.854	839.252
KMT2D	ENSG00000167548	-0.00408166	7407.51	0.920111	0.954706	7654.56	7140.75	7393.33	7702.5	7057.46	7496.48
CORO6	ENSG00000167549	-0.0869259	543.278	0.362854	0.537765	556.627	505.087	516.667	634.546	554.551	492.193
RHEBL1	ENSG00000167550	0.495081	73.2568	0.0285006	0.0809757	73.3393	93.0424	90.697	70.1341	49.2264	63.1017
PARPBP	ENSG00000185480	-0.196105	1829.76	0.00044854	0.00250148	1646.37	1716.68	1756.87	1866.9	1905.77	2085.96
PCMTD1	ENSG00000168300	-0.196403	3031.58	9.48e-06	8.51e-05	2752.1	2831.15	2896.19	3117.07	3289.13	3303.82
ZNF610	ENSG00000167554	0.0538273	296.854	0.631391	0.764602	307.461	277.082	323.044	277.197	294.354	301.986
ZNF528	ENSG00000167555	-0.101498	367.067	0.326706	0.501299	379.86	351.721	331.197	370.709	359.654	409.259
ZNF701	ENSG00000167562	-0.133889	246.975	0.277589	0.448167	246.345	251.521	208.909	249.366	256.178	269.534
SERTAD3	ENSG00000167565	-0.00380053	1177.39	0.952508	0.973131	1160.27	1165.59	1199.44	1252.39	1190.48	1096.17
NCKAP5L	ENSG00000167566	-0.0840872	2860.76	0.0525468	0.1315	2825.44	2688	2817.72	2962.33	2948.56	2922.51
RAB4B	ENSG00000167578	-0.0109081	79.3368	0.962406	0.978985	100.606	64.4139	71.3347	89.0591	88.4066	62.2002
AQP2	ENSG00000167580	-0.46449	13.2846	0.371838	NA	13.1635	11.2469	9.1716	8.90591	20.0924	17.1276
PROSER3	ENSG00000167595	0.188868	335.016	0.0696873	0.163429	365.756	342.519	362.788	296.122	326.502	316.41
AXL	ENSG00000167601	-0.226892	34.2481	0.478216	0.641347	37.6099	30.6733	26.4957	31.1707	37.171	42.3683
SPATS2L	ENSG00000196141	-0.196563	644.501	0.0116635	0.039255	621.504	604.264	575.773	706.907	659.031	699.527
TMC4	ENSG00000167608	-0.0806549	887.763	0.234037	0.397779	842.462	883.391	863.15	896.157	954.39	887.029
DAAM1	ENSG00000100592	-0.196726	3822.6	1.95e-06	2.07e-05	3476.1	3675.68	3538.2	3992.08	4062.69	4190.85
TTYH1	ENSG00000167614	0.101761	213.263	0.443928	0.61247	206.854	233.117	223.176	181.458	224.03	210.94
LENG8	ENSG00000167615	-0.0156593	3993.36	0.707423	0.81865	4085.38	3810.65	4018.18	4061.1	3913	4071.86
AL391422.3	ENSG00000270504	-0.196775	1018.53	0.0106128	0.0364755	845.283	998.927	1002.76	1151.09	1116.13	997.006
WRN	ENSG00000165392	-0.196806	1773.19	8.79e-05	0.000601843	1661.42	1663.52	1631.53	1908.09	1915.81	1858.79
ZNF526	ENSG00000167625	0.138216	851.889	0.0787688	0.178477	908.279	913.042	853.978	912.856	778.581	744.6
TRAPPC9	ENSG00000167632	0.0210793	765.731	0.783491	0.871304	807.673	715.711	788.758	813.778	737.392	731.078
NLRP7	ENSG00000167634	-0.204198	244.14	0.0910105	0.19984	222.839	228.005	229.29	278.31	261.201	245.195
ZNF146	ENSG00000167635	0.0591066	5672.75	0.134257	0.266075	5683.8	5806.46	5881.04	5295.68	5630.9	5738.64
ZNF283	ENSG00000167637	-0.0744442	158.855	0.610794	0.749361	155.141	155.411	153.879	156.967	166.767	164.966
SPINT2	ENSG00000167642	0.0926243	13797	0.0370473	0.0995529	14590.8	14209.9	13912.3	14260.6	13490	12318.3
YIF1B	ENSG00000167645	0.028815	1749.85	0.579211	0.726086	1746.98	1773.94	1779.29	1806.79	1710.87	1681.21
YRDC	ENSG00000196449	-0.196824	1108.16	0.00156485	0.00724429	1031.45	1043.91	1021.11	1241.26	1175.41	1135.83
PSCA	ENSG00000167653	0.35365	136.547	0.0273289	0.0783483	152.32	166.658	140.631	120.23	119.55	119.893
LY6D	ENSG00000167656	-0.14265	141.862	0.401035	0.574742	121.292	118.603	165.089	134.702	162.749	148.74
TBCEL	ENSG00000154114	-0.19692	1281.81	0.00119243	0.00574583	1134.88	1236.13	1214.73	1313.62	1366.28	1425.2
EEF2	ENSG00000167658	0.0397685	182509	0.155676	0.297098	189043	182877	183148	183886	178152	177948
TMIGD2	ENSG00000167664	0.211619	175.208	0.148226	0.286634	192.751	201.421	169.165	179.231	161.744	146.937
CHAF1A	ENSG00000167670	0.0941618	2334.71	0.0496769	0.125863	2393.87	2404.79	2431.49	2371.2	2218.2	2188.73
UBXN6	ENSG00000167671	-0.0211249	2598.13	0.678187	0.798554	2609.19	2582.69	2541.55	2810.93	2570.82	2473.58
HDGFL2	ENSG00000167674	0.0953874	3006.12	0.0272871	0.0782568	3057.69	3045.86	3213.12	2932.27	2866.18	2921.61
IMPDH1	ENSG00000106348	-0.197256	1346.9	0.00221772	0.00980261	1189.41	1223.86	1351.28	1446.1	1514.97	1355.78
INTS1	ENSG00000164880	-0.197354	11653.9	2.12e-05	0.000173397	11276.4	10690.7	10601.4	13510.3	12181	11663.9
ZNF444	ENSG00000167685	0.017464	906.077	0.8363	0.903838	858.446	900.773	973.209	1020.84	897.126	786.066
NXN	ENSG00000167693	-0.0732661	188.007	0.623624	0.758712	207.795	161.546	179.356	223.761	170.786	184.798
FAM57A	ENSG00000167695	0.0878907	693.479	0.261286	0.430413	684.5	689.127	770.415	660.151	702.23	654.454
GLOD4	ENSG00000167699	-0.0727526	2524.73	0.116837	0.240428	2447.46	2527.48	2407.04	2678.45	2520.59	2567.34
MFSD3	ENSG00000167700	0.0831104	781.366	0.350783	0.525733	741.855	808.753	859.074	848.288	777.576	652.651
GPT	ENSG00000167701	-0.104014	177.059	0.502911	0.66194	185.229	177.905	147.765	219.308	170.786	161.36
REEP5	ENSG00000129625	-0.197386	5383.24	4.38e-05	0.000329468	4902.45	4886.26	5262.46	5351.34	5771.55	6125.37
MGAT5	ENSG00000152127	-0.197524	8707.79	2.86e-09	5.48e-08	8077.67	8090.6	8169.86	9429.13	9038.57	9440.91
RILP	ENSG00000167705	0.209683	90.7372	0.278547	0.449206	93.0845	101.222	97.8304	79.04	89.4112	83.8351
SERPINF2	ENSG00000167711	-0.0702416	171.392	0.626591	0.760715	167.364	171.771	162.032	182.571	186.859	157.754
WDR81	ENSG00000167716	-0.0759821	1615.04	0.166703	0.312298	1518.5	1637.95	1560.19	1717.73	1648.58	1607.29
SRR	ENSG00000167720	0.0824302	209.185	0.541864	0.694951	239.763	190.175	215.023	213.742	190.878	205.531
TSR1	ENSG00000167721	-0.0477941	3849.73	0.274295	0.444558	3861.6	3613.32	3881.63	4021.02	3773.36	3947.46
TRPV3	ENSG00000167723	-0.00148068	529.104	0.986482	0.99267	544.403	545.985	496.286	536.581	494.273	557.097
HSD11B1L	ENSG00000167733	0.364139	147.725	0.018616	0.0578539	176.767	166.658	154.898	139.155	123.568	125.302
SP1	ENSG00000185591	-0.197536	6740.64	2.35e-09	4.59e-08	6264.87	6241	6334.52	7152.56	7230.26	7220.63
COPS8	ENSG00000198612	-0.197594	2899.33	3.1e-05	0.000242459	2746.46	2734.01	2625.12	2920.03	3175.61	3194.75
KLK6	ENSG00000167755	0.244706	175.193	0.0902106	0.198388	208.735	190.175	171.203	155.853	155.716	169.473
ZNF83	ENSG00000167766	0.169605	569.661	0.0506814	0.127821	606.46	615.511	588.002	489.825	591.722	526.448
SOCS7	ENSG00000274211	-0.197866	3850.26	5.25e-07	6.33e-06	3513.71	3592.87	3653.36	4177.99	4056.66	4107.02
OTUB1	ENSG00000167770	-0.103924	3385.12	0.028087	0.0801517	3316.25	3287.16	3182.55	3749.39	3397.63	3377.74
DAZAP1	ENSG00000071626	-0.197962	9805.12	3.07e-10	6.98e-09	9142.97	9217.33	9038.11	10653.7	10411.9	10366.7
ANGPTL4	ENSG00000167772	0.276061	52.5564	0.31223	0.486809	49.8331	72.5935	49.9343	60.1149	43.1987	39.6639
TRIM71	ENSG00000206557	-0.198019	5364.23	1.7e-05	0.000142297	5093.32	4971.12	4928.21	5607.39	5414.91	6170.44
GRK6	ENSG00000198055	-0.198155	3864.67	3.67e-06	3.65e-05	3600.21	3562.19	3633.99	4344.97	3988.34	4058.34
ZNF558	ENSG00000167785	0.124758	1025.19	0.0522999	0.131045	1088.81	1082.77	1037.41	939.574	1022.7	979.879
NDUFV1	ENSG00000167792	0.0443303	5378.44	0.229273	0.392023	5535.24	5509.95	5338.89	5176.56	5396.82	5313.16
SDHA	ENSG00000073578	-0.1984	19808.2	3.55e-08	5.4e-07	18865.1	18241.4	18233.1	22293.7	20644	20572
NUDT8	ENSG00000167799	0.2872	50.9792	0.292103	0.464663	56.4149	51.1222	61.144	32.2839	47.2172	57.6929
PRDX2	ENSG00000167815	0.0616343	12143.9	0.0508439	0.128079	12272.1	12655.8	12284.9	11638.9	12016.3	11995.6
EPB41L2	ENSG00000079819	-0.198573	1153.27	0.00356397	0.0146215	1170.61	1030.62	1021.11	1162.22	1256.78	1278.26
MIS12	ENSG00000167842	-0.00657314	947.545	0.920882	0.955045	900.757	973.366	963.018	927.328	972.473	948.328
TOP2B	ENSG00000077097	-0.198646	10676	6.72e-10	1.46e-08	9916.79	9967.8	9945.08	11193.6	11301	11731.5
KDM3A	ENSG00000115548	-0.198713	3810.39	2.2e-06	2.3e-05	3573.88	3495.73	3577.94	3888.54	4165.16	4161.1
TMEM88	ENSG00000167874	-0.608339	37.2256	0.048718	0.123785	27.2672	36.808	24.4576	46.756	41.1895	46.8755
BAHD1	ENSG00000140320	-0.198772	2035.51	8.53e-05	0.000587219	1976.4	1798.48	1910.75	2165.25	2186.05	2176.11
SRP68	ENSG00000167881	-0.0630324	9678.69	0.10125	0.215865	9326.32	9664.14	9408.03	10450	9579.06	9644.64
TIMP2	ENSG00000035862	-0.198817	17765.7	6.88e-12	2.12e-10	16563.4	16650.5	16417.2	19068.7	18652.8	19241.5
TMC8	ENSG00000167895	-0.113645	28.0385	0.754776	0.85192	25.3867	24.5386	30.572	41.1898	23.1063	23.4378
TK1	ENSG00000167900	0.116487	1068.14	0.088377	0.195201	1159.33	1120.6	1051.68	1106.56	966.445	1004.22
TMEM68	ENSG00000167904	-0.0564585	1786.47	0.32201	0.496419	1694.33	1865.96	1696.75	1719.95	1868.59	1873.22
GSDMA	ENSG00000167914	0.253251	120.612	0.148645	0.28729	143.858	117.581	131.46	114.664	120.554	95.5539
ACIN1	ENSG00000100813	-0.198956	16557.8	3.2e-11	8.69e-10	15682.4	15033	15536.7	17759.5	17680.3	17654.9
TMEM99	ENSG00000167920	0.115926	134.809	0.500697	0.659938	140.097	145.187	135.536	110.211	159.735	118.09
GHDC	ENSG00000167925	0.00522635	828.085	0.939939	0.966285	863.147	799.551	825.444	821.57	843.881	814.913
BTAF1	ENSG00000095564	-0.199032	1813.23	5.64e-05	0.000410135	1666.12	1708.5	1690.63	1940.38	1941.93	1931.81
PRR25	ENSG00000167945	0.57167	11.0101	0.310092	NA	14.1037	15.3367	10.1907	5.5662	10.0462	10.8174
ZNF598	ENSG00000167962	0.0727345	1965.28	0.164058	0.308642	2086.41	2014.21	1941.32	1951.51	1970.06	1828.15
TPRG1L	ENSG00000158109	-0.199049	787.427	0.00933715	0.0328422	670.397	787.282	741.881	882.799	822.784	819.42
E4F1	ENSG00000167967	0.0499283	1571.26	0.423062	0.59426	1696.21	1551.05	1544.91	1604.18	1611.41	1419.79
DNASE1L2	ENSG00000167968	0.0929843	68.3132	0.685993	0.803769	74.2796	76.6833	60.125	74.587	68.3142	55.89
ECI1	ENSG00000167969	-0.0630892	788.718	0.450473	0.618151	802.031	736.159	773.472	893.931	821.78	704.936
CASKIN1	ENSG00000167971	0.246455	183.911	0.090046	0.198118	217.197	179.95	200.756	174.779	183.846	146.937
SIX4	ENSG00000100625	-0.199103	1520.05	0.00113024	0.00549794	1373.7	1408.93	1466.44	1490.63	1660.64	1719.97
BRAF	ENSG00000157764	-0.199341	8704.96	8.28e-09	1.44e-07	8207.42	8036.41	8068.97	9478.12	8976.29	9462.54
SRRM2	ENSG00000167978	-0.0450362	23707.7	0.129882	0.259883	23621.8	23008	23385.6	23724.2	23815.5	24690.8
DCTN6	ENSG00000104671	-0.199573	1580.14	0.000405127	0.00227717	1398.15	1531.62	1483.76	1674.31	1755.07	1637.94
SDHAF2	ENSG00000167985	-0.201698	255.227	0.0986734	0.211938	230.361	250.499	232.347	241.573	286.317	290.268
DDB1	ENSG00000167986	-0.0766168	39412.5	0.0166368	0.0528066	38805.9	38611.6	37675.9	42086	39890.5	39405.2
VPS37C	ENSG00000167987	0.0215002	2990.76	0.644627	0.773455	3004.09	2996.78	3034.78	3110.39	2996.78	2801.71
VWCE	ENSG00000167992	0.237932	82.4675	0.267342	0.436459	74.2796	84.8628	109.04	72.3605	71.3281	82.9336
RAB3IL1	ENSG00000167994	0.5485	24.4823	0.146326	0.283805	29.1477	34.7631	23.4385	18.9251	18.0832	22.5363
FTH1	ENSG00000167996	0.210128	29593.2	0.235054	0.399318	26971	33258	35003.9	29605.5	30503.3	22217.2
BSCL2	ENSG00000168000	0.124327	157.771	0.408302	0.581537	166.424	156.434	171.203	148.061	138.638	165.867
POLR2G	ENSG00000168002	-0.00333481	925.196	0.959686	0.977626	910.16	951.895	911.046	925.102	900.14	952.835
SLC3A2	ENSG00000168003	0.0584473	11677.2	0.114606	0.237159	12061.5	11819.4	11854.8	12073.1	11203.5	11050.9
AKNA	ENSG00000106948	-0.199716	1481.47	0.000319649	0.00186499	1442.34	1331.22	1362.49	1589.71	1596.34	1566.72
ATG16L2	ENSG00000168010	0.231766	271.598	0.0642578	0.153799	306.521	321.047	252.729	253.819	225.035	270.436
C2CD3	ENSG00000168014	-0.0354594	875.357	0.594298	0.736911	874.43	858.853	860.093	903.95	865.983	888.832
INTS8	ENSG00000164941	-0.199753	1577.26	0.000154216	0.000985122	1434.82	1468.23	1502.1	1675.42	1709.86	1673.1
TTC21A	ENSG00000168026	0.209354	56.1734	0.41281	0.586203	49.8331	69.5262	61.144	62.3414	48.2218	45.9741
ITCH	ENSG00000078747	-0.199832	3582.12	6.65e-06	6.21e-05	3403.7	3315.78	3286.49	3640.29	3846.69	3999.74
CTNNB1	ENSG00000168036	-0.0489247	20718.8	0.0816436	0.183419	20371.4	20345.6	20384.4	21350.8	20738.4	21121.9
ULK4	ENSG00000168038	-0.106538	212.383	0.41001	0.582981	204.034	209.601	199.737	219.308	236.086	205.531
FADD	ENSG00000168040	0.0154131	572.686	0.878861	0.931099	547.224	577.681	600.231	662.377	572.634	475.967
LTBP3	ENSG00000168056	0.246757	182.008	0.0883823	0.195201	204.034	203.466	184.451	190.364	145.67	164.064
SAC3D1	ENSG00000168061	0.142264	343.742	0.177375	0.326296	330.967	358.878	392.341	330.632	330.52	319.114
SLC22A11	ENSG00000168065	0.196002	51.4063	0.497685	0.657303	64.8771	48.0548	50.9534	65.6811	48.2218	30.6494
ANKRD17	ENSG00000132466	-0.200013	7788.81	7.47e-09	1.31e-07	7202.3	7254.24	7292.44	8508.49	8054.04	8421.37
MAP4K2	ENSG00000168067	0.126542	1573.74	0.0217513	0.0652265	1671.76	1612.39	1643.76	1461.68	1585.29	1467.56
CCDC88B	ENSG00000168071	0.318341	113.545	0.101488	0.216228	110.949	141.097	125.345	130.249	84.3881	89.2438
ATXN7	ENSG00000163635	-0.200014	2174.86	2.17e-05	0.000176696	2004.61	2052.04	2017.75	2264.33	2364.88	2345.58
PBK	ENSG00000168078	-0.0457217	1309.85	0.468501	0.633889	1246.77	1379.28	1243.26	1252.39	1375.33	1362.09
NPLOC4	ENSG00000182446	-0.20019	3150.48	6.13e-06	5.79e-05	2855.53	2907.83	3032.74	3393.15	3454.89	3258.75
NFATC1	ENSG00000131196	-0.200274	901.637	0.0037686	0.0153332	806.732	842.494	867.226	1015.27	960.417	917.678
ANKS3	ENSG00000168096	0.0352577	291.167	0.75233	0.850638	279.254	307.756	297.568	274.97	304.4	283.056
NUDT16L1	ENSG00000168101	0.0826104	677.796	0.32679	0.501299	709.887	645.162	734.747	693.548	691.179	592.254
KIAA1586	ENSG00000168116	0.0323183	1587.59	0.562063	0.712424	1602.18	1598.08	1618.28	1470.59	1608.4	1628.02
NCOA6	ENSG00000198646	-0.200318	4182.63	1.35e-07	1.85e-06	3856.9	3891.42	3931.56	4425.13	4438.41	4552.33
OR1F1	ENSG00000168124	-0.570288	12.7987	0.293093	NA	10.3427	7.1571	13.2479	23.378	10.0462	12.6203
KCNJ4	ENSG00000168135	1.2313	13.6068	0.0238672	NA	26.3269	18.404	12.2288	11.1324	9.04159	4.50726
POLR2B	ENSG00000047315	-0.200367	5069.81	1.09e-07	1.53e-06	4740.73	4700.17	4716.24	5231.11	5534.46	5496.15
CENPQ	ENSG00000031691	-0.200429	1096.64	0.00276511	0.011809	989.14	1038.8	1036.39	1074.28	1203.54	1237.69
FAM83B	ENSG00000168143	-0.140385	543.58	0.120707	0.246397	532.18	456.01	563.544	553.28	569.62	586.845
THAP9	ENSG00000168152	-0.0411478	381.554	0.706531	0.818363	366.697	380.349	383.169	327.292	392.807	439.007
LIN54	ENSG00000189308	-0.200594	1134.71	0.00260078	0.0112078	1011.71	1079.7	1078.17	1124.37	1300.98	1213.35
HOOK3	ENSG00000168172	-0.100884	1524.68	0.0799809	0.180507	1494.99	1471.3	1450.13	1496.19	1555.15	1680.31
MAPK1IP1L	ENSG00000168175	0.0259409	4058.54	0.594233	0.736896	4002.63	4031.5	4255.62	3744.94	4035.56	4281
SEC61G	ENSG00000132432	-0.20064	1617.03	0.000239345	0.00144365	1554.23	1489.7	1471.53	1665.41	1722.92	1798.4
RBPJ	ENSG00000168214	-0.00817896	4657.73	0.854159	0.914909	4613.79	4612.24	4712.17	4376.14	4696.6	4935.45
TMX1	ENSG00000139921	-0.200693	8084.62	8.21e-09	1.43e-07	7433.6	7611.07	7528.87	8364.88	8699.01	8870.29
ZCCHC4	ENSG00000168228	-0.0832763	547.734	0.343318	0.518572	575.432	495.885	524.82	526.562	578.662	585.043
PCCB	ENSG00000114054	-0.200784	3917.21	1.68e-06	1.82e-05	3653.8	3660.35	3618.71	4385.05	4039.58	4145.78
GLYCTK	ENSG00000168237	0.278063	200.305	0.0383052	0.10203	227.54	204.489	226.233	193.704	167.772	182.093
GNG4	ENSG00000168243	-0.000739667	117.013	0.996697	0.998585	129.754	117.581	103.945	107.984	108.499	134.316
RPL22L1	ENSG00000163584	-0.200841	1633.9	0.000459406	0.0025541	1542.01	1517.31	1504.14	1619.76	1781.19	1838.96
POLR2J3	ENSG00000168255	-0.0211189	253.461	0.868159	0.924702	273.612	209.601	271.072	260.498	257.183	248.801
NKIRAS2	ENSG00000168256	-0.105689	1998.81	0.0360141	0.0971605	1980.16	1844.49	1950.49	2129.63	2036.37	2051.71
ZNF592	ENSG00000166716	-0.200899	2879.77	0.000172557	0.00108338	2746.46	2644.04	2645.5	3338.6	2848.1	3055.92
IRF2BP2	ENSG00000168264	-0.043661	6670.53	0.236201	0.400409	6299.66	6689.85	6721.77	6702.81	6810.32	6798.75
BRPF3	ENSG00000096070	-0.20091	3665.08	2.52e-07	3.29e-06	3439.43	3371	3419.99	3938.64	3892.91	3928.53
SMIM4	ENSG00000168273	0.136915	291.812	0.223086	0.384198	300.879	297.531	318.968	258.271	299.377	275.844
EPC2	ENSG00000135999	-0.200999	1773.74	9.54e-05	0.000647326	1622.87	1700.32	1629.49	1840.18	1925.86	1923.7
MGAT2	ENSG00000168282	0.213855	467.158	0.0318126	0.0881235	507.734	508.154	487.114	492.052	431.987	375.906
BMI1	ENSG00000168283	0.0528255	3314.11	0.262601	0.431516	3298.39	3464.04	3365.98	3043.6	3331.32	3381.35
THAP11	ENSG00000168286	-0.0938642	1588.19	0.100237	0.214298	1526.02	1483.57	1597.9	1725.52	1637.53	1558.61
MMADHC	ENSG00000168288	-0.0246363	5373.59	0.503401	0.662306	5264.45	5496.66	5222.72	5429.27	5382.76	5445.67
PDHB	ENSG00000168291	0.0140849	3115.77	0.748554	0.848452	3090.59	3186.96	3113.25	3237.3	3034.96	3031.58
PXK	ENSG00000168297	0.330011	132.141	0.0650896	0.155373	136.336	161.546	144.708	86.8326	133.615	129.809
HIST1H1E	ENSG00000168298	0.0911234	51.3322	0.76814	0.861115	54.5344	30.6733	73.3728	64.5679	36.1663	48.6784
SPATA2	ENSG00000158480	-0.201033	918.759	0.00376809	0.0153332	846.223	848.628	869.264	1037.54	911.191	999.711
KCTD6	ENSG00000168301	0.244669	120.239	0.145894	0.283147	125.053	135.985	130.441	106.871	109.504	113.583
MPLKIP	ENSG00000168303	0.0163093	1173.86	0.804313	0.883307	1161.21	1160.47	1221.86	1066.48	1238.7	1194.42
ACOX2	ENSG00000168306	-0.15721	780.455	0.0315326	0.0874837	748.437	747.406	719.461	780.381	811.734	875.31
GMEB2	ENSG00000101216	-0.201043	1209.54	0.000975627	0.00485163	1127.36	1099.13	1148.49	1362.6	1238.7	1280.96
DEGS2	ENSG00000168350	0.363793	54.1689	0.160597	0.30397	62.0563	56.2344	64.2012	51.209	55.2541	36.0581
BLOC1S5	ENSG00000188428	-0.201046	2062.77	2.68e-05	0.000213422	1882.38	1959	1917.88	2171.93	2207.15	2238.31
SEPTIN2	ENSG00000168385	-0.0165257	24672.2	0.543555	0.69611	24465.2	24755.4	24373	24615.9	25011	24812.5
FILIP1L	ENSG00000168386	0.325539	43.1122	0.263526	0.432183	52.6539	53.1671	37.7055	42.3031	42.1941	30.6494
MFSD2A	ENSG00000168389	-0.526147	20.6384	0.20505	NA	17.8647	15.3367	17.3241	30.0575	26.1201	17.1276
DTYMK	ENSG00000168393	-0.0409091	1944.9	0.426781	0.597309	1828.78	1966.16	1956.61	2031.66	1958.01	1928.21
TAP1	ENSG00000168394	0.0865976	6004.26	0.0542144	0.134706	6183.07	6215.43	6150.07	6299.82	5600.76	5576.38
EIF3D	ENSG00000100353	-0.201289	8394.94	2.4e-10	5.55e-09	7821.92	7867.7	7740.83	9041.73	8883.86	9013.62
ATG4B	ENSG00000168397	0.00465043	2502.69	0.921269	0.955109	2573.46	2454.89	2489.58	2598.3	2419.13	2480.8
TMPRSS13	ENSG00000137747	-0.20133	1701.35	0.000131243	0.0008556	1610.64	1623.64	1513.31	1849.09	1801.29	1810.12
KLHL21	ENSG00000162413	-0.201409	2062.68	0.000186329	0.00115712	1963.24	1899.7	1890.37	2340.03	2220.21	2062.52
KLHL30	ENSG00000168427	-0.0954238	431.565	0.366662	0.541628	459.781	397.731	395.398	384.067	461.121	491.291
COG7	ENSG00000168434	-0.115543	699.704	0.128517	0.257929	700.484	673.79	640.993	724.719	699.216	759.023
CDC40	ENSG00000168438	-0.093175	1748.63	0.0732314	0.169288	1653.9	1736.11	1685.54	1868.02	1783.2	1765.04
PPM1D	ENSG00000170836	-0.202029	2282.08	2.85e-05	0.000224544	2093.93	2188.03	2088.07	2365.63	2429.17	2527.67
RAB31	ENSG00000168461	-0.0856431	4277.42	0.0284947	0.080975	4080.67	4244.16	4126.2	4408.43	4499.7	4305.34
REEP4	ENSG00000168476	0.0171368	1787.99	0.76997	0.862324	1781.77	1743.27	1867.95	1881.37	1818.36	1635.23
TNXB	ENSG00000168477	0.416207	59.5313	0.0906544	0.19918	62.9966	73.6159	67.2584	62.3414	43.1987	47.777
FAM222B	ENSG00000173065	-0.202419	2010.09	6.96e-05	0.000492394	1903.06	1887.43	1819.03	2048.36	2194.09	2208.56
GOLPH3	ENSG00000113384	-0.202702	14929.8	3.83e-10	8.62e-09	13561.2	14138.3	13947	16434.7	15764.5	15733
PHYHIP	ENSG00000168490	0.205008	77.7608	0.346023	0.521391	76.1601	80.773	92.7351	84.6062	59.2726	73.0176
POLR3D	ENSG00000168495	0.0120962	3695.26	0.779926	0.869651	3553.2	3707.38	3871.44	3753.84	3670.88	3614.82
FEN1	ENSG00000168496	-0.0264474	2346.68	0.602463	0.743879	2364.72	2403.76	2208.32	2259.88	2448.26	2395.16
MTCL1	ENSG00000168502	0.488023	49.1344	0.0770441	0.175656	46.0721	64.4139	62.1631	33.3972	39.1802	49.5799
GBX2	ENSG00000168505	-0.241875	153.032	0.115158	0.238	132.575	153.367	134.517	181.458	156.721	159.557
HEXIM2	ENSG00000168517	0.214364	216.218	0.0990397	0.212438	246.345	208.578	241.519	205.949	193.892	201.024
FNTA	ENSG00000168522	0.00475485	2653.08	0.926951	0.958436	2489.78	2792.29	2690.34	2657.3	2755.67	2533.08
SERINC2	ENSG00000168528	-0.0353272	4194.64	0.36938	0.543954	4138.97	4046.83	4242.38	4303.78	4284.71	4151.19
DROSHA	ENSG00000113360	-0.20274	5986.37	5.93e-07	7.09e-06	5564.39	5597.88	5533.53	6786.31	6185.45	6250.67
ING2	ENSG00000168556	0.0134871	392.737	0.893788	0.939317	363.876	394.663	425.97	367.369	416.918	387.624
CDKN2AIP	ENSG00000168564	-0.152422	608.402	0.0532339	0.132801	591.416	549.052	588.002	645.679	638.939	637.327
SNRNP48	ENSG00000168566	-0.0234971	1107.2	0.716786	0.825686	1090.69	1166.61	1038.43	1093.2	1095.04	1159.27
TMEM223	ENSG00000168569	0.146792	433.271	0.123489	0.250611	463.542	468.279	434.123	425.257	375.728	432.697
SLC20A2	ENSG00000168575	-0.0325624	5966.17	0.395567	0.569305	6024.17	5920.97	5747.54	6268.65	5939.32	5896.4
TMUB2	ENSG00000168591	0.0267979	1608.83	0.628046	0.761819	1633.21	1673.74	1565.29	1593.05	1529.03	1658.67
STAT3	ENSG00000168610	0.00731414	3151.66	0.872307	0.927292	3312.49	3113.34	3050.07	3210.58	3167.57	3055.92
ZSWIM1	ENSG00000168612	-0.0795505	533.564	0.368149	0.542878	550.985	502.02	504.438	514.316	536.467	593.156
TRAPPC11	ENSG00000168538	-0.202759	2185.98	2.15e-05	0.000175659	2011.19	2098.05	1988.2	2385.67	2301.59	2331.16
EIF5	ENSG00000100664	-0.203011	8717.69	1.12e-09	2.35e-08	7891.5	8137.63	8289.09	9237.66	9393.2	9357.07
NDUFS5	ENSG00000168653	0.0518808	5053.7	0.150777	0.29027	5116.83	5183.79	5135.08	4902.7	4926.66	5057.15
FAM84B	ENSG00000168672	-0.182487	355.304	0.0927601	0.202545	364.816	292.419	341.387	369.595	360.659	402.949
SCAF4	ENSG00000156304	-0.203113	2003.1	4.98e-05	0.00036791	1791.17	1915.04	1881.2	2189.74	2090.62	2150.87
TMEM208	ENSG00000168701	0.0512029	1342.31	0.425535	0.596443	1396.27	1340.42	1358.42	1444.98	1286.92	1226.88
SPRTN	ENSG00000010072	-0.203141	851.148	0.00342839	0.0141716	815.195	782.169	776.529	923.988	866.988	942.018
PDS5A	ENSG00000121892	-0.203156	5647.05	1.21e-08	2.06e-07	5279.49	5320.8	5151.38	5943.58	6068.91	6118.16
MYLIP	ENSG00000007944	-0.203197	2158.95	4.54e-05	0.000339985	1950.07	2010.12	2060.55	2331.12	2386.98	2214.87
NPNT	ENSG00000168743	-0.681325	25.5779	0.0860159	0.191242	14.1037	17.3815	27.5148	27.831	43.1987	23.4378
FAM178B	ENSG00000168754	0.0530035	214.326	0.697541	0.811637	229.42	231.072	194.642	184.798	235.081	210.94
C1orf115	ENSG00000162817	-0.203339	6117.97	2.31e-05	0.000186998	5586.95	5759.42	5712.89	7151.45	6173.39	6323.69
KDM5A	ENSG00000073614	-0.20334	6266.93	1.46e-08	2.44e-07	5881.25	5775.78	5817.85	6925.46	6613.42	6587.81
WBP1L	ENSG00000166272	-0.203409	3662.74	1.33e-06	1.47e-05	3414.04	3437.46	3363.94	3969.81	3756.28	4034.9
RRAS2	ENSG00000133818	-0.203487	1492.91	0.000170231	0.00107113	1352.08	1403.82	1407.33	1610.86	1618.44	1564.92
TCTN2	ENSG00000168778	0.0212339	918.04	0.752729	0.850753	910.16	936.558	926.332	965.178	891.099	878.916
SHOX2	ENSG00000168779	0.251203	251.812	0.0448958	0.115742	271.732	274.015	274.129	267.177	211.975	211.841
RFC1	ENSG00000035928	-0.203507	4169.49	1.45e-07	1.99e-06	3877.58	3836.21	3915.26	4439.6	4376.13	4572.17
TSPAN5	ENSG00000168785	-0.47161	26.6092	0.200608	0.35654	17.8647	19.4264	29.5529	36.7369	28.1294	27.945
ABHD15	ENSG00000168792	-0.209637	479.386	0.0251209	0.0732388	445.677	454.987	432.084	571.092	472.172	500.306
C11orf54	ENSG00000182919	-0.203739	1334.47	0.000576482	0.00310231	1167.79	1271.92	1281.99	1460.57	1398.43	1426.1
CHTF8	ENSG00000168802	-0.08177	5346.97	0.0246127	0.0720664	5123.41	5189.92	5271.63	5584.01	5537.47	5375.36
ADAL	ENSG00000168803	0.0907501	377.066	0.447774	0.615705	409.008	404.888	352.597	405.219	291.34	399.343
LCMT2	ENSG00000168806	0.187982	416.213	0.0431739	0.112398	449.438	444.763	435.142	396.313	394.816	376.807
TAF2	ENSG00000064313	-0.203792	1520.8	0.000680301	0.00357083	1410.37	1439.6	1392.05	1633.12	1508.94	1740.7
ZNF507	ENSG00000168813	-0.0292015	3434.62	0.47596	0.639858	3341.64	3355.66	3502.53	3493.34	3444.84	3469.69
RAB22A	ENSG00000124209	-0.203835	1432.12	0.000294385	0.00173317	1274.98	1346.56	1372.68	1548.52	1495.88	1554.1
BUB1	ENSG00000169679	-0.203849	3865.81	1.18e-07	1.64e-06	3621.83	3620.47	3537.18	4130.12	4125.98	4159.3
ZBTB49	ENSG00000168826	-0.205963	155.867	0.176552	0.325423	137.276	164.613	132.479	166.986	169.781	164.064
ORAI1	ENSG00000276045	-0.203856	757.44	0.00636011	0.0238141	677.918	709.576	724.557	795.966	864.978	771.643
DDX19A	ENSG00000168872	0.00410997	1083.68	0.948104	0.970746	1102.91	1125.71	1027.22	1079.84	1063.89	1102.48
ATOH8	ENSG00000168874	-0.309749	94.8848	0.130658	0.26086	91.204	72.5935	89.6779	130.249	95.439	90.1452
ANKRD49	ENSG00000168876	0.117879	327.207	0.295563	0.468392	364.816	315.935	341.387	277.197	346.594	317.311
USP39	ENSG00000168883	-0.0760518	2909.82	0.10396	0.220093	2819.8	2862.84	2813.64	3115.96	3026.92	2819.74
TNIP2	ENSG00000168884	-0.107552	2078.53	0.079634	0.179952	1961.36	1930.37	2108.45	2341.14	2170.99	1958.86
C2orf68	ENSG00000168887	0.100423	1630.66	0.0567806	0.139672	1659.54	1714.64	1689.61	1550.74	1544.1	1625.32
TMEM150A	ENSG00000168890	0.216044	431.412	0.0200858	0.0614321	455.08	474.414	460.618	423.031	395.821	379.511
RNF181	ENSG00000168894	0.0915483	1581.03	0.113073	0.234876	1620.05	1654.31	1621.34	1417.15	1617.44	1555.91
VAMP5	ENSG00000168899	-0.203556	97.4599	0.274589	0.444834	94.0248	88.9526	88.6588	109.097	99.4575	104.568
SSFA2	ENSG00000138434	-0.203898	3168.86	7.22e-07	8.5e-06	2916.65	2926.23	2994.02	3347.51	3425.76	3402.98
MAT2A	ENSG00000168906	0.0508849	2960.73	0.22844	0.390966	3056.74	2963.04	3019.5	2891.08	2877.23	2956.76
INSR	ENSG00000171105	-0.204009	9647.07	1.43e-10	3.42e-09	9073.39	8897.3	8928.05	10328.6	10156.7	10498.3
LINC01588	ENSG00000214900	-0.204017	943.58	0.00197484	0.00887186	866.908	878.279	884.55	1056.46	1002.61	972.667
LETM1	ENSG00000168924	-0.0828231	1702.5	0.121479	0.24746	1683.98	1632.84	1642.74	1826.83	1671.69	1756.93
TMEM129	ENSG00000168936	-0.00916775	455.543	0.919198	0.954166	440.036	457.032	464.695	482.033	445.047	444.416
G6PD	ENSG00000160211	-0.204048	1807.36	0.000352101	0.00201804	1749.8	1669.65	1620.32	1940.38	1812.34	2051.71
CEP120	ENSG00000168944	-0.0137532	2118.57	0.789361	0.874705	2175.73	2089.87	2061.57	2007.17	2182.04	2195.04
MFF	ENSG00000168958	0.0844237	2232.93	0.0817839	0.183647	2275.4	2281.07	2340.8	2067.28	2209.16	2223.88
LGALS9	ENSG00000168961	-0.189836	97.49	0.317936	0.492478	97.7857	80.773	94.7732	94.6253	111.513	105.47
JMJD7-PLA2G4B	ENSG00000168970	0.0340283	117.462	0.848288	0.910855	135.396	103.267	117.193	126.909	116.536	105.47
CPLX1	ENSG00000168993	-0.0486704	59.8025	0.862154	0.919885	80.8613	39.8753	55.0296	79.04	47.2172	56.7915
PXDC1	ENSG00000168994	0.0648373	3839.3	0.103159	0.218913	3972.55	3978.33	3824.56	3760.52	3807.51	3692.35
E2F6	ENSG00000169016	0.0108169	1151.06	0.862758	0.920322	1104.79	1209.55	1151.55	1156.66	1180.43	1103.38
FEM1B	ENSG00000169018	-0.0368766	2765.67	0.392847	0.566647	2675.94	2728.9	2786.13	2823.17	2798.87	2780.98
COMMD8	ENSG00000169019	0.0781866	630.058	0.349189	0.524334	588.595	685.037	668.508	594.47	646.976	596.761
ATP5ME	ENSG00000169020	0.148356	1035.53	0.0177461	0.0556715	1082.22	1071.52	1112.82	960.725	1009.64	976.273
UQCRFS1	ENSG00000169021	0.107793	2589.62	0.29514	0.467878	2455.93	2695.16	2907.4	2551.54	2689.37	2238.31
SLC49A3	ENSG00000169026	0.12464	472.263	0.18154	0.331862	465.423	526.558	485.076	485.372	451.075	420.077
PLXND1	ENSG00000004399	-0.204068	23684.2	2.09e-08	3.36e-07	22072.3	21893.6	22064.8	26893.6	24659.4	24521.3
SH3BP4	ENSG00000130147	-0.204298	5429.65	9.75e-08	1.38e-06	5072.64	5048.83	5012.79	6063.81	5696.2	5683.66
BCL9L	ENSG00000186174	-0.204436	10367.5	4.6e-10	1.02e-08	9829.35	9564.96	9506.88	11254.8	10826.8	11222.2
UPF1	ENSG00000005007	-0.20445	9608.74	1.85e-06	1.98e-05	8623.95	9012.84	9147.15	11018.8	9994.97	9854.68
UPF3A	ENSG00000169062	0.0336854	959.137	0.607778	0.747387	953.411	1014.26	943.656	958.499	922.242	962.751
ROR2	ENSG00000169071	-0.0248631	105.95	0.894999	0.939828	120.352	95.0873	99.8686	90.1724	117.541	112.682
DHRSX	ENSG00000169084	0.164071	360.894	0.108733	0.228158	379.86	371.147	392.341	370.709	320.474	330.833
HSPBAP1	ENSG00000169087	-0.099396	782.272	0.19104	0.344508	805.792	717.755	742.9	752.55	848.905	825.73
EDEM3	ENSG00000116406	-0.204531	4432.6	7.76e-08	1.12e-06	4034.6	4148.05	4176.14	4716.79	4685.55	4834.49
STIP1	ENSG00000168439	-0.204659	8449.15	3.67e-09	6.84e-08	7728.83	8053.79	7770.39	9199.81	8800.48	9141.63
CHST14	ENSG00000169105	0.0548845	995.272	0.432197	0.601136	1007.01	1028.58	1004.8	1074.28	930.279	926.693
SMCHD1	ENSG00000101596	-0.204691	6103.83	3.5e-07	4.41e-06	5710.12	5569.25	5738.37	6374.41	6340.16	6890.7
UBR5	ENSG00000104517	-0.204846	11043.9	1.28e-10	3.1e-09	10283.5	10273.5	10225.3	12077.5	11519	11884.7
AFAP1L2	ENSG00000169129	-0.439269	51.1429	0.103942	0.220093	52.6539	46.01	31.5911	52.3222	60.2772	64.0031
COG3	ENSG00000136152	-0.204881	1590.92	0.000428954	0.00239975	1474.31	1478.45	1482.74	1597.5	1830.42	1682.11
ATF5	ENSG00000169136	0.0251218	303.803	0.824188	0.895914	301.819	282.194	335.273	315.047	279.285	309.198
UBE2V2	ENSG00000169139	-0.0155086	1857.14	0.767237	0.860678	1832.54	1876.18	1834.32	1773.39	1954.99	1871.41
VPS13D	ENSG00000048707	-0.204923	1936.95	3.3e-05	0.000256694	1819.38	1799.5	1778.27	2140.76	2047.42	2036.38
CPT1C	ENSG00000169169	0.105115	241.34	0.407901	0.581023	238.823	281.172	230.309	230.44	249.146	218.151
PCSK9	ENSG00000169174	0.538654	13.6007	0.304814	NA	16.9245	10.2244	21.4004	6.67943	11.0508	15.3247
GBF1	ENSG00000107862	-0.205186	5495.34	1.91e-07	2.56e-06	4962.63	5197.08	5154.44	6129.49	5738.39	5790.03
APEX2	ENSG00000169188	-0.112469	1580.93	0.0632889	0.151785	1384.98	1570.47	1604.01	1659.84	1600.36	1665.88
BTBD10	ENSG00000148925	-0.205187	5046.34	3.84e-07	4.77e-06	4594.05	4803.44	4664.27	5639.67	5353.62	5223.01
CCDC126	ENSG00000169193	0.0379693	729.673	0.639655	0.770272	755.959	716.733	746.976	634.546	758.489	765.333
NPIPB12	ENSG00000169203	-0.406426	22.8288	0.302635	0.47627	14.1037	21.4713	23.4385	23.378	31.1432	23.4378
RAB3B	ENSG00000169213	-0.153862	28.2948	0.655981	0.78143	29.1477	26.5835	24.4576	34.5104	27.1248	27.945
CD2BP2	ENSG00000169217	0.0517175	2637.15	0.236671	0.400919	2708.85	2637.9	2705.62	2592.73	2623.06	2554.72
RGS14	ENSG00000169220	0.0592997	610.502	0.46843	0.633852	646.89	606.309	614.497	644.565	566.606	584.141
TBC1D10B	ENSG00000169221	0.000291914	2456.45	0.995325	0.997807	2412.68	2521.35	2433.53	2609.43	2399.03	2362.71
SCYL1	ENSG00000142186	-0.20523	3574.28	2.99e-07	3.84e-06	3331.3	3330.1	3300.76	3748.28	3914	3821.26
NRF1	ENSG00000106459	-0.205347	1136.83	0.0015981	0.00737429	1089.75	1079.7	998.686	1241.26	1143.26	1268.34
PRELID1	ENSG00000169230	0.142659	7006.92	0.353056	0.528254	6718.07	7462.82	7877.39	7772.63	6781.19	5429.45
THBS3	ENSG00000169231	0.0250026	198.175	0.851176	0.91233	204.034	200.399	195.661	189.251	187.864	211.841
CA5B	ENSG00000169239	0.0230121	90.3619	0.913136	0.950839	95.9053	107.357	70.3156	74.587	98.4528	95.5539
MIER1	ENSG00000198160	-0.205421	1802.22	5.85e-05	0.000422584	1669.88	1666.58	1687.58	1853.54	1966.04	1969.67
EFNA1	ENSG00000169242	-0.0413328	27671.2	0.173283	0.321127	27789	27096.8	26940.1	27310	28693	28198.3
NPIPB3	ENSG00000169246	0.134701	58.053	0.584272	0.729144	62.0563	52.1446	68.2775	47.8693	60.2772	57.6929
SH3TC2	ENSG00000169247	-0.166977	57.5376	0.506801	0.665465	46.0721	53.1671	63.1822	71.2473	59.2726	52.2842
ZRSR2	ENSG00000169249	0.120523	133.634	0.460178	0.626904	125.053	154.389	138.593	122.456	130.601	130.711
RAD54L2	ENSG00000164080	-0.20555	1821.73	0.000173306	0.00108665	1762.02	1667.61	1647.83	1913.66	1877.64	2061.62
B3GALNT1	ENSG00000169255	-0.00427268	283.005	0.969706	0.983903	295.238	287.307	264.957	280.536	292.345	277.647
SLC30A7	ENSG00000162695	-0.205629	3465.86	0.000109691	0.000730095	3111.28	3176.73	3374.13	3476.65	3628.69	4027.69
KCNAB1	ENSG00000169282	0.0262771	22.2452	0.950618	NA	21.6257	12.2693	33.6292	16.6986	23.1063	26.1421
MRPL1	ENSG00000169288	0.0248598	611.328	0.771879	0.863442	570.73	649.252	631.822	551.053	626.883	638.228
SBF1	ENSG00000100241	-0.205641	7128.57	3.1e-06	3.15e-05	6848.76	6416.86	6593.36	8165.61	7461.32	7285.54
KIAA1024	ENSG00000169330	0.0852229	143.428	0.635584	0.767907	143.858	155.411	142.669	164.759	154.712	99.1597
SLC33A1	ENSG00000169359	-0.0833279	2319.62	0.0666361	0.158008	2261.3	2223.81	2273.54	2350.05	2403.05	2405.98
SNUPN	ENSG00000169371	0.00887241	554.599	0.913547	0.95108	551.925	569.501	547.239	568.865	537.472	552.59
CRADD	ENSG00000169372	-0.216855	392.859	0.0443572	0.114643	319.684	352.743	418.837	411.898	406.871	447.12
SIN3A	ENSG00000169375	-0.100554	3228.11	0.0181489	0.0565746	3147.01	3122.54	3079.62	3238.41	3330.32	3450.76
USP43	ENSG00000154914	-0.205869	3612.98	4.72e-07	5.74e-06	3418.74	3330.1	3316.04	3978.72	3782.4	3851.91
MOSPD2	ENSG00000130150	-0.205952	1004.61	0.00133083	0.00629357	953.411	926.334	920.218	1045.33	1061.88	1120.51
PTPN9	ENSG00000169410	-0.0140564	509.239	0.883773	0.933671	454.14	536.783	528.896	566.639	473.176	495.799
NPR1	ENSG00000169418	-0.0278791	101.761	0.88486	0.934266	111.889	98.1546	91.716	121.343	87.402	100.061
RASSF6	ENSG00000169435	0.00789982	247.95	0.94934	0.971594	260.449	261.746	223.176	247.139	266.225	228.969
SDC2	ENSG00000169439	0.431153	34.8963	0.199207	0.354946	45.1319	35.7855	39.7436	16.6986	34.1571	37.861
MMGT1	ENSG00000169446	-0.0626676	2074.2	0.256682	0.424641	1897.42	2124.64	2068.71	2008.28	2152.9	2193.23
TM2D2	ENSG00000169490	-0.00136908	2552.23	0.976183	0.987297	2502.94	2501.92	2647.54	2601.64	2540.69	2518.66
HTRA4	ENSG00000169495	-0.0864524	70087	0.0435232	0.11304	66616.5	68365.7	68975.6	77973.5	71502.9	67087.9
QSOX2	ENSG00000165661	-0.20607	2707.14	1.13e-05	9.9e-05	2626.11	2420.12	2494.68	2954.54	2814.95	2932.42
PSMD11	ENSG00000108671	-0.20618	4153.97	2.06e-07	2.74e-06	3897.33	3874.04	3799.08	4602.13	4362.06	4389.17
SYNPO	ENSG00000171992	-0.206429	13375.5	1.08e-08	1.86e-07	12633.2	12248.9	12373.5	15064.4	13987.3	13945.5
METTL15	ENSG00000169519	-0.10883	861.773	0.106067	0.223549	802.971	850.673	834.616	891.704	899.136	891.536
KIF14	ENSG00000118193	-0.206493	3352.08	3.77e-05	0.000288746	3148.89	2914.99	3272.22	3762.75	3426.76	3586.88
RFWD3	ENSG00000168411	-0.206544	3106.46	1.41e-06	1.55e-05	2831.09	2926.23	2898.23	3294.07	3259.99	3429.12
PCBP1	ENSG00000169564	-0.0531107	16955.2	0.137441	0.270916	16608.5	16884.6	16431.4	18159.2	17011.2	16636.3
HINT1	ENSG00000169567	0.0184366	4978.98	0.64624	0.774509	5050.07	5048.83	4936.36	4706.77	5086.39	5045.43
DTWD2	ENSG00000169570	-0.168151	660.709	0.0302506	0.084817	619.623	588.927	658.317	686.868	717.299	693.217
KCTD5	ENSG00000167977	-0.206582	1121.93	0.00100761	0.00498808	1012.65	1066.41	1046.58	1168.9	1267.83	1169.18
AKIRIN1	ENSG00000174574	-0.206627	3124.19	5.2e-06	5e-05	2751.16	2972.24	2980.77	3301.87	3421.74	3317.34
SEPTIN7	ENSG00000122545	-0.206695	8436.54	3.68e-09	6.84e-08	7623.53	8087.53	7790.77	8890.33	9205.34	9021.73
NFU1	ENSG00000169599	0.158393	1107.71	0.0245008	0.0718219	1284.38	1128.78	1092.44	990.783	1069.92	1079.94
AGO3	ENSG00000126070	-0.206829	1562.45	0.0001898	0.00117561	1436.7	1466.18	1447.08	1760.03	1664.66	1600.08
CKAP2L	ENSG00000169607	-0.177777	661.932	0.0264643	0.0763296	601.758	638.005	625.707	659.038	687.161	759.924
C15orf40	ENSG00000169609	0.169495	369.855	0.0892768	0.19682	376.099	387.506	411.703	343.991	336.548	363.285
FAM103A1	ENSG00000169612	0.0092201	877.404	0.894132	0.939351	888.534	888.503	865.188	819.344	886.076	916.777
SART1	ENSG00000175467	-0.206847	4144.61	3.08e-06	3.13e-05	3776.97	3909.82	3854.11	4712.34	4364.07	4250.35
BOLA2B	ENSG00000169627	0.101432	20.8371	0.80358	NA	19.7452	17.3815	27.5148	21.1515	22.1017	17.1276
HIC2	ENSG00000169635	-0.040917	15377.5	0.22004	0.380789	15484.9	14953.2	15038.4	15975	15031.1	15782.6
KIAA1211L	ENSG00000196872	-0.206873	1928.01	0.00194237	0.00874801	1808.1	1775.98	1782.35	2351.16	1961.02	1889.44
HEXDC	ENSG00000169660	0.159299	670.962	0.0771489	0.175839	725.871	693.217	702.137	739.191	594.735	570.619
NUP85	ENSG00000125450	-0.206916	2748.19	2.86e-06	2.93e-05	2580.98	2562.24	2508.94	3036.92	2915.41	2884.65
SPNS1	ENSG00000169682	0.0872309	744.672	0.601431	0.742981	713.648	732.07	854.997	858.307	703.235	605.776
LRRC45	ENSG00000169683	0.134371	1045.86	0.0375127	0.100407	1145.22	1075.61	1062.89	995.236	960.417	1035.77
CHRNA5	ENSG00000169684	-0.0981666	58.6081	0.688336	0.80506	58.2953	63.3915	47.8962	67.9076	58.268	55.89
CENPX	ENSG00000169689	0.0271499	647.294	0.74147	0.843231	708.006	641.072	609.402	663.49	656.017	605.776
AGPAT2	ENSG00000169692	-0.042518	1538.89	0.49399	0.654179	1457.38	1573.54	1515.35	1686.56	1558.17	1442.32
ASPSCR1	ENSG00000169696	0.0176795	1246.16	0.757711	0.854558	1246.77	1239.2	1275.87	1230.13	1234.68	1250.31
FASN	ENSG00000169710	-0.00981888	54085.4	0.772599	0.863701	55044	53030.1	53625.3	56794.1	52228.2	53790.6
HIP1R	ENSG00000130787	-0.207139	2476.09	4.09e-05	0.000309532	2396.69	2224.84	2271.5	2799.8	2547.72	2616.01
MT1E	ENSG00000169715	0.186835	70.2982	0.41586	0.588678	64.8771	72.5935	87.6398	54.5487	67.3096	74.8205
DUS1L	ENSG00000169718	-0.00658749	1929.58	0.90682	0.946853	1932.21	1943.67	1896.48	2035	1995.18	1774.96
GPS1	ENSG00000169727	-0.0399827	3373.58	0.352529	0.527763	3366.09	3205.36	3406.74	3507.82	3414.71	3340.78
RFNG	ENSG00000169733	0.113951	1248.96	0.071605	0.16674	1290.96	1251.47	1354.34	1161.11	1151.3	1284.57
DCXR	ENSG00000169738	-0.0272437	2019.83	0.652989	0.778971	2121.2	1870.05	2007.56	2216.46	1943.94	1959.76
RIPK4	ENSG00000183421	-0.207268	1380.98	0.000348691	0.00200366	1328.57	1248.4	1266.7	1526.25	1498.89	1417.08
RAC3	ENSG00000169750	0.0800879	1206.56	0.179675	0.329253	1249.59	1210.57	1259.57	1204.52	1125.18	1189.92
ZPR1	ENSG00000109917	-0.20729	1725.07	0.00062548	0.00333457	1495.93	1611.37	1695.73	1925.9	1899.74	1721.77
TMEM266	ENSG00000169758	0.451288	16.0356	0.350798	NA	16.9245	11.2469	27.5148	12.2456	12.0554	16.2261
LIN9	ENSG00000183814	-0.207384	1726.94	0.000125822	0.000823638	1568.33	1642.04	1600.95	1810.13	1791.24	1948.94
UGP2	ENSG00000169764	0.0254244	13300.2	0.387499	0.561644	13421.1	13585.2	13245.8	13166.3	13218.8	13163.9
HNRNPF	ENSG00000169813	0.0446081	14521	0.130257	0.260351	14500.5	14948.1	14788.7	14347.4	14214.4	14326.8
BTD	ENSG00000169814	0.0307298	2058.46	0.52552	0.681172	2096.75	2126.68	2016.73	2057.27	2049.43	2003.93
CSGALNACT2	ENSG00000169826	0.188868	620.834	0.0216405	0.0650172	640.309	706.509	637.936	554.393	618.846	567.013
SPDL1	ENSG00000040275	-0.207545	2848.82	8.56e-06	7.8e-05	2610.13	2572.47	2751.48	2947.86	3168.57	3042.4
PCDH7	ENSG00000169851	0.0180251	19.0568	0.989732	NA	31.0282	14.3142	12.2288	0	26.1201	30.6494
DMD	ENSG00000198947	-0.207704	600.954	0.0104934	0.0361521	546.284	536.783	590.04	642.339	670.082	620.199
RFK	ENSG00000135002	-0.207725	5730.61	7.43e-07	8.71e-06	5071.7	5396.46	5487.68	6206.31	6334.13	5887.38
AVEN	ENSG00000169857	-0.0335127	923.487	0.642641	0.77211	861.267	924.289	951.809	1011.93	882.057	909.565
P2RY1	ENSG00000169860	0.794674	26.1365	0.0402978	0.106326	40.4306	28.6284	30.572	11.1324	27.1248	18.9305
PPP6C	ENSG00000119414	-0.207829	3403.78	2.57e-06	2.64e-05	3075.55	3208.43	3196.81	3490	3664.86	3787
WNT10B	ENSG00000169884	0.107451	2192.19	0.0389666	0.103406	2367.54	2119.53	2333.66	2120.72	2072.53	2139.15
REPS2	ENSG00000169891	0.171618	101.844	0.347867	0.523175	104.367	114.514	104.964	95.7386	91.4205	100.061
MUC3A	ENSG00000169894	0.192122	202.433	0.149584	0.2885	197.452	220.848	229.29	198.157	185.855	182.995
SYAP1	ENSG00000169895	-0.0217386	1495.25	0.711824	0.821361	1450.8	1499.92	1504.14	1394.89	1545.11	1576.64
ITGAM	ENSG00000169896	-0.0496893	1094.57	0.417895	0.590277	1087.87	1098.1	1040.47	1137.73	1098.05	1105.18
TPST1	ENSG00000169902	-0.0141193	542.504	0.868224	0.924702	526.539	538.828	553.353	561.072	568.615	506.616
PTTG1	ENSG00000164611	-0.207831	1408.79	0.000351459	0.00201599	1335.15	1330.2	1258.55	1434.97	1528.03	1565.82
OTUD3	ENSG00000169914	-0.0740485	1917.28	0.137992	0.271777	1817.5	1891.52	1894.45	2019.42	1958.01	1922.8
OTUD7A	ENSG00000169918	0.566001	14.1445	0.251118	NA	17.8647	18.404	14.2669	14.4721	9.04159	10.8174
GUSB	ENSG00000169919	0.0984199	1850.96	0.0867542	0.192597	1907.76	1924.24	1906.67	1937.04	1773.16	1656.87
PIK3CA	ENSG00000121879	-0.207871	1307.49	0.000483199	0.00266665	1163.09	1235.11	1244.28	1334.77	1432.59	1435.11
KLF13	ENSG00000169926	-0.207945	9202.24	2.12e-11	5.99e-10	8563.77	8505.71	8552.01	9819.88	9801.08	9970.96
ZNF764	ENSG00000169951	0.238419	348.367	0.0191097	0.0590923	362.936	372.169	396.417	320.613	314.446	323.621
ZNF747	ENSG00000169955	0.106351	237.381	0.416548	0.589176	234.122	240.274	262.919	260.498	229.054	197.418
MAP4K3	ENSG00000011566	-0.207948	2988.42	2.02e-05	0.000165904	2747.4	2676.76	2896.19	3117.07	3387.58	3105.5
TAS1R3	ENSG00000169962	-0.0317809	10.3384	0.956072	NA	13.1635	9.20199	8.15254	12.2456	12.0554	7.21162
TMEM42	ENSG00000169964	-0.466194	37.0589	0.131059	0.261418	27.2672	32.7182	33.6292	41.1898	36.1663	51.3828
EPS8	ENSG00000151491	-0.208048	956.5	0.00555859	0.0213276	845.283	960.075	860.093	952.933	1004.62	1116
NXT2	ENSG00000101888	-0.208535	1675.46	9.45e-05	0.000642439	1592.78	1573.54	1498.03	1734.43	1838.46	1815.52
SF3B5	ENSG00000169976	-0.0576786	1574.1	0.286785	0.458863	1593.72	1540.82	1492.93	1576.35	1650.59	1590.16
ZNF35	ENSG00000169981	-0.0201958	55.5805	0.941225	0.967101	48.8929	49.0773	68.2775	38.9634	55.2541	73.0176
IFFO2	ENSG00000169991	-0.128406	1504.11	0.0288124	0.0816017	1464.91	1494.81	1353.32	1519.57	1545.11	1646.95
BNIP2	ENSG00000140299	-0.208553	2268.94	5.38e-05	0.000394397	2043.16	2207.46	2067.69	2302.18	2510.55	2482.6
MYO7B	ENSG00000169994	0.0920524	21.8191	0.813927	NA	23.5062	22.4938	21.4004	24.4913	20.0924	18.9305
CHD3	ENSG00000170004	-0.015483	6533.89	0.688235	0.805008	6576.09	6413.79	6504.71	6818.59	6261.8	6628.38
TMEM154	ENSG00000170006	-0.146601	1241.49	0.0170532	0.0539364	1246.77	1136.96	1151.55	1255.73	1347.2	1310.71
MYRIP	ENSG00000170011	0.399394	91.8066	0.0488713	0.12413	104.367	111.446	97.8304	80.1532	63.2911	93.751
ALCAM	ENSG00000170017	0.361624	33.095	0.325466	0.500073	51.7136	36.808	23.4385	17.8118	29.134	39.6639
TAX1BP1	ENSG00000106052	-0.208572	4513.01	4.48e-07	5.49e-06	4221.71	4149.08	4194.48	4599.9	4894.51	5018.38
UBE2E3	ENSG00000170035	-0.0670546	1623.85	0.198182	0.353861	1570.21	1606.26	1582.61	1626.44	1699.82	1657.77
CNTROB	ENSG00000170037	0.0448237	1153.53	0.476882	0.640232	1111.37	1209.55	1194.35	1155.54	1082.98	1167.38
TRAPPC1	ENSG00000170043	-0.00516155	2543.4	0.911111	0.9499	2615.77	2475.34	2523.21	2628.36	2495.48	2522.26
KCNAB3	ENSG00000170049	0.100623	24.095	0.794985	0.877513	18.805	34.7631	21.4004	21.1515	24.1109	24.3392
GPR37L1	ENSG00000170075	-0.0763289	58.6101	0.77198	0.863488	55.4746	62.3691	54.0106	44.5296	53.2449	82.0322
SIMC1	ENSG00000170085	0.0346891	433.25	0.711116	0.821075	427.813	430.449	456.542	436.39	448.061	400.245
TMEM192	ENSG00000170088	0.088918	947.246	0.167004	0.312738	962.814	974.389	992.571	902.837	932.288	918.58
AC106795.1	ENSG00000170089	-0.167977	1189.94	0.232762	0.396225	1157.44	1057.21	1146.45	1498.42	1144.26	1135.83
SPDYE5	ENSG00000170092	-0.175614	18.8259	0.695479	NA	26.3269	15.3367	11.2097	23.378	15.0693	21.6349
MPV17	ENSG00000115204	-0.208608	1503.79	0.000635455	0.00337389	1430.12	1407.9	1345.17	1750.01	1530.04	1559.51
NIPA1	ENSG00000170113	-0.0600861	469.556	0.509673	0.667795	484.227	428.404	465.714	504.297	464.135	470.558
FOXD4	ENSG00000170122	-0.317381	24.3009	0.414853	0.587993	28.2074	22.4938	14.2669	22.2648	26.1201	32.4523
PPIP5K2	ENSG00000145725	-0.208615	5678.34	8.29e-07	9.63e-06	5094.26	5398.5	5317.49	5758.79	6167.37	6333.6
IFT88	ENSG00000032742	-0.208785	859.903	0.00285395	0.0121484	769.123	849.651	774.491	934.008	934.297	897.846
SIK2	ENSG00000170145	-0.0445416	4019.71	0.304564	0.478629	4093.84	3831.1	3948.89	4052.19	3940.12	4252.15
AC109826.1	ENSG00000226791	-0.208788	652.796	0.00680046	0.0252066	588.595	595.062	632.841	719.152	703.235	677.892
PLS3	ENSG00000102024	-0.209022	19277.3	8.57e-11	2.15e-09	17590.2	18250.6	17813.3	19977.1	21057.9	20975
USP38	ENSG00000170185	0.0120973	601.035	0.883184	0.933187	566.029	653.341	592.078	592.243	596.745	605.776
KPNB1	ENSG00000108424	-0.209135	22091	1.44e-13	5.98e-12	20579.2	20436.6	20459.8	24121.7	23341.4	23607.2
NQO2	ENSG00000124588	-0.209276	882.292	0.00238317	0.010421	818.015	799.551	838.692	892.818	985.533	959.145
ADPRM	ENSG00000170222	-0.00108568	207.751	0.99376	0.997424	198.392	191.197	234.385	187.024	202.933	232.575
PWWP2A	ENSG00000170234	-0.0398733	2354.01	0.466354	0.632002	2160.69	2314.81	2488.56	2484.75	2355.84	2319.44
USP47	ENSG00000170242	-0.107892	2980.75	0.0215458	0.0648691	2896.9	2749.35	2963.45	2952.31	3183.64	3138.86
PDCD6IP	ENSG00000170248	-0.0620896	7262.14	0.080972	0.182283	6998.26	7220.5	7102.9	7182.62	7460.31	7608.26
MRGPRX1	ENSG00000170255	0.423047	12.0352	0.431659	NA	17.8647	9.20199	14.2669	8.90591	12.0554	9.91597
ZNF212	ENSG00000170260	-0.0175289	1050.66	0.786584	0.872837	1007.01	1073.57	1052.7	1087.63	998.593	1084.45
FAM161A	ENSG00000170264	0.101129	224.882	0.471027	0.63598	250.106	237.207	211.966	192.59	196.906	260.52
ZNF282	ENSG00000170265	0.0203445	2298.26	0.659096	0.783964	2347.8	2281.07	2313.28	2289.93	2323.69	2233.8
GLB1	ENSG00000170266	-0.0601869	2464.02	0.202683	0.359198	2317.71	2485.56	2436.59	2504.79	2461.32	2578.15
GON7	ENSG00000170270	-0.0677962	212.185	0.629506	0.763006	177.707	198.354	245.595	231.554	208.961	210.94
VASN	ENSG00000168140	-0.209433	755.874	0.00500512	0.0195134	713.648	667.656	720.48	861.647	795.66	776.15
FLOT2	ENSG00000132589	-0.209523	8669.57	3.02e-08	4.68e-07	8041.94	8206.13	7871.27	9713.01	9261.6	8923.48
C7orf33	ENSG00000170279	-0.370143	47.1589	0.242737	0.407856	61.1161	38.8529	23.4385	41.1898	55.2541	63.1017
SLN	ENSG00000170290	0.320179	54.061	0.202641	0.359168	54.5344	62.3691	63.1822	47.8693	52.2403	44.1712
DAG1	ENSG00000173402	-0.209723	31964.4	6.24e-10	1.37e-08	29724	29772.5	29441.9	34046.2	32900.3	35901.2
CMTM8	ENSG00000170293	-0.0327776	480.355	0.739667	0.841855	433.454	503.042	487.114	534.355	493.269	430.894
GABARAP	ENSG00000170296	0.0538187	2846.81	0.205564	0.363043	2873.4	2940.55	2887.02	2748.59	2816.96	2814.33
STX8	ENSG00000170310	0.068749	707.692	0.382762	0.55677	676.978	760.698	737.805	641.226	717.299	712.147
CDK1	ENSG00000170312	-0.0732099	2708.02	0.118921	0.243591	2596.02	2677.78	2647.54	2632.81	2812.94	2881.04
ITSN1	ENSG00000205726	-0.209915	17218.4	1.52e-12	5.14e-11	16114	16004.3	15784.3	18724.7	18084.2	18598.8
NFRKB	ENSG00000170322	-0.0352668	1931.99	0.479539	0.642612	1851.35	1900.72	1972.91	1982.68	1957	1927.3
FRMPD2	ENSG00000170324	0.059842	1200.74	0.33738	0.512042	1165.91	1240.22	1269.76	1227.9	1177.42	1123.21
GOLT1B	ENSG00000111711	-0.209986	5271.88	0.000149102	0.000958023	4761.41	4996.68	4912.92	4998.44	5999.6	5962.21
B3GNT2	ENSG00000170340	0.0529972	1034.6	0.447515	0.615541	997.603	1135.93	1026.2	1069.82	1020.69	957.342
FZD5	ENSG00000163251	-0.210003	29545.9	5.95e-10	1.31e-08	26814	27410.7	27970.3	33125.5	30896.1	31058.6
AGO1	ENSG00000092847	-0.210154	6394.45	1.33e-08	2.25e-07	6089.98	5816.68	5882.06	6863.12	6672.69	7042.14
SETMAR	ENSG00000170364	0.0507501	443.488	0.583229	0.728881	419.35	459.077	475.904	438.616	428.973	439.007
SMAD1	ENSG00000170365	-0.216639	356.206	0.0349234	0.094809	329.087	351.721	307.758	391.86	364.677	392.132
TCAF2	ENSG00000170379	-0.00339803	176.494	0.980695	0.989218	180.528	169.726	178.337	187.024	165.762	177.586
SEC24D	ENSG00000150961	-0.21021	7274.03	9.01e-11	2.25e-09	6712.43	6736.88	6785.97	7781.54	7854.13	7773.22
DCLK2	ENSG00000170390	0.285812	16.5431	0.529186	NA	17.8647	19.4264	17.3241	11.1324	19.0878	14.4232
PLEKHM1P1	ENSG00000214176	-0.210318	609.622	0.00968149	0.0338864	546.284	549.052	600.231	684.642	624.874	652.651
TMEM182	ENSG00000170417	-0.093108	547.2	0.308728	0.483181	476.706	578.703	535.01	535.468	551.537	605.776
KRT8	ENSG00000170421	-0.0705623	138326	0.020071	0.0613999	136677	135395	132755	146831	140108	138192
ADORA2B	ENSG00000170425	0.908657	25.2289	0.0190327	0.0589309	30.0879	39.8753	28.5339	24.4913	13.0601	15.3247
MGMT	ENSG00000170430	0.1373	849.142	0.0483936	0.12307	931.785	867.032	868.245	830.476	815.752	781.559
KRT86	ENSG00000170442	0.424392	16.1367	0.362693	NA	16.9245	17.3815	21.4004	11.1324	11.0508	18.9305
HARS	ENSG00000170445	-0.028809	2823.43	0.531621	0.686252	2741.76	2875.11	2766.77	2979.03	2814.95	2762.95
NFXL1	ENSG00000170448	0.0723132	1541.83	0.234836	0.399042	1583.38	1560.25	1600.95	1371.51	1524.01	1610.9
DENND5B	ENSG00000170456	0.0867011	57.1089	0.746971	0.847398	64.8771	42.9426	68.2775	56.7752	68.3142	41.4668
PHLPP1	ENSG00000081913	-0.210627	2150.33	2.84e-05	0.000223964	1991.44	2003.99	1984.12	2423.52	2192.08	2306.82
RIOX1	ENSG00000170468	-0.0668538	923.826	0.306798	0.48086	910.16	886.459	910.027	948.48	967.45	920.383
SPATA24	ENSG00000170469	0.291461	221.815	0.026464	0.0763296	272.672	219.825	239.481	195.93	210.97	192.009
PNN	ENSG00000100941	-0.210889	8150.28	1.45e-09	3e-08	7412.91	7755.23	7500.33	8809.06	8523.2	8900.94
CREBBP	ENSG00000005339	-0.211115	4160.55	4.12e-06	4.05e-05	3832.45	3764.64	3970.29	4756.87	4261.6	4377.45
ANKRD52	ENSG00000139645	-0.211127	4096.64	1.58e-07	2.15e-06	3848.43	3742.14	3800.1	4526.43	4246.53	4416.21
SLC7A6	ENSG00000103064	-0.211278	787.7	0.00480213	0.0188248	764.421	723.89	700.099	910.63	816.757	810.406
PA2G4	ENSG00000170515	-0.0666848	11224.4	0.0515715	0.129582	10892.8	11183.5	10821.5	11100.1	11843.5	11505.2
ELOVL6	ENSG00000170522	-0.0495286	10620.3	0.138764	0.272733	10330.5	10673.3	10314	10486.7	10925.3	10992.3
PFKFB3	ENSG00000170525	0.068274	1353.57	0.257666	0.425924	1331.39	1384.39	1439.94	1401.57	1267.83	1296.29
TMC7	ENSG00000170537	-0.0904334	756.457	0.210855	0.369235	765.362	716.733	715.385	799.306	759.493	782.461
HTT	ENSG00000197386	-0.211299	6189.51	5.39e-09	9.72e-08	5886.89	5634.69	5686.39	6799.66	6581.27	6548.15
SERPINB9	ENSG00000170542	-0.0562231	33580.3	0.0572782	0.140475	32884.2	32815.3	33083	33478.4	33927	35293.7
SMAGP	ENSG00000170545	0.0267068	2245.35	0.6019	0.743431	2228.39	2216.66	2352.01	2240.95	2324.69	2109.4
CDH2	ENSG00000170558	-0.328035	14.3667	0.574981	NA	15.9842	9.20199	13.2479	2.22648	22.1017	23.4378
IRX2	ENSG00000170561	-0.0931266	3860.05	0.0675971	0.159861	3581.4	3814.74	3807.23	4287.08	3970.26	3699.56
DLGAP1	ENSG00000170579	0.537494	16.6801	0.286053	NA	13.1635	24.5386	21.4004	14.4721	21.097	5.40871
STAT2	ENSG00000170581	-0.0591117	7096.46	0.072897	0.168893	6992.62	6953.64	6906.22	7316.21	7148.88	7261.2
NUDCD2	ENSG00000170584	-0.0735702	1398.39	0.213305	0.372611	1392.51	1398.7	1295.23	1508.44	1387.38	1408.07
IRF2BP1	ENSG00000170604	0.109412	967.704	0.438778	0.606885	918.622	1063.34	1030.28	1093.2	884.066	816.716
GDAP2	ENSG00000196505	-0.211719	985.08	0.000944915	0.00472689	921.443	888.503	929.389	1043.1	1041.79	1086.25
COMMD5	ENSG00000170619	-0.00352681	343.238	0.973336	0.986184	329.087	353.765	346.483	338.425	318.465	373.201
EXTL3	ENSG00000012232	-0.211785	2929.77	1.16e-05	0.000101178	2775.61	2682.89	2683.2	3354.19	3052.04	3030.68
ZNF16	ENSG00000170631	0.0283405	265.211	0.81373	0.889217	275.493	237.207	290.434	273.857	250.151	264.126
ARMC10	ENSG00000170632	-0.153667	930.885	0.038142	0.101748	861.267	868.055	914.103	965.178	1077.96	898.748
RNF34	ENSG00000170633	-0.0254735	1948.93	0.609285	0.748281	1883.32	1960.02	1953.55	1950.39	1919.83	2026.46
ACYP2	ENSG00000170634	-0.0891703	205.647	0.52289	0.678725	223.779	178.928	194.642	203.723	238.095	194.714
WDR11	ENSG00000120008	-0.212045	2682.73	1.56e-06	1.71e-05	2435.24	2457.95	2564.99	2885.52	2884.27	2868.42
NA	ENSG00000170647	-0.199188	80.7693	0.33694	0.511645	83.682	71.571	70.3156	86.8326	79.365	92.8496
ATF7	ENSG00000170653	0.00177952	1089.15	0.980853	0.989263	1011.71	1128.78	1132.18	1004.14	1052.84	1205.24
SOCS6	ENSG00000170677	-0.0985377	1896.4	0.0503125	0.12705	1807.16	1855.74	1834.32	1893.62	1962.02	2025.56
ZNF296	ENSG00000170684	0.421435	57.8243	0.0878204	0.194242	61.1161	67.4813	70.3156	41.1898	57.2634	49.5799
HOXB9	ENSG00000170689	0.0775191	67.4061	0.894069	0.939351	88.3833	50.0997	69.2966	24.4913	96.4436	75.722
POLH	ENSG00000170734	-0.122798	1657.86	0.0187649	0.0582027	1643.55	1558.2	1559.17	1742.22	1724.93	1719.07
KCNS3	ENSG00000170745	-0.0600991	197.774	0.69202	0.808075	153.26	225.96	201.775	224.874	187.864	192.911
TANC2	ENSG00000170921	-0.212049	17669.1	8.54e-08	1.23e-06	16869	15319.3	16929.8	19142.1	18406.7	19347.9
GPR37	ENSG00000170775	0.0607014	345.954	0.621155	0.756761	353.533	355.81	348.521	419.691	303.395	294.775
AKAP13	ENSG00000170776	0.0675788	3185.47	0.128516	0.257929	3324.72	3211.5	3242.67	3215.03	2965.64	3153.28
TPD52L3	ENSG00000170777	-0.469657	20.9113	0.245112	NA	16.9245	16.3591	19.3623	21.1515	29.134	22.5363
CDCA4	ENSG00000170779	0.0761754	2558.63	0.128614	0.258007	2785.01	2558.15	2532.38	2587.17	2436.21	2452.85
CHCHD7	ENSG00000170791	0.00203078	974.434	0.977336	0.98768	984.439	943.715	995.629	1064.26	893.108	965.455
FOXN2	ENSG00000170802	0.0106785	3567.97	0.836172	0.903838	3556.96	3506.98	3683.93	3243.98	3631.7	3784.3
LMOD2	ENSG00000170807	-0.757501	13.8547	0.150193	NA	8.46223	5.11222	17.3241	18.9251	17.0786	16.2261
CELP	ENSG00000170827	-0.0600012	68.6352	0.796304	0.878377	74.2796	53.1671	74.3919	60.1149	72.3327	77.5249
CDYL	ENSG00000153046	-0.212087	3132.86	1.84e-06	1.97e-05	2833.91	2989.63	2887.02	3385.36	3237.89	3463.38
CEL	ENSG00000170835	-0.169779	170.846	0.238765	0.403366	147.619	165.636	169.165	191.477	171.79	179.389
C1orf43	ENSG00000143612	-0.212102	7073.78	2.26e-09	4.43e-08	6383.34	6572.27	6708.52	7750.37	7453.28	7574.9
