## Supplementary material for "*O*-GlcNAc transferase contributes to sex-specific placental deregulation in gestational diabetes": Table S2 (part 2 of 2)

### Sheet: Table S2- Differential_expressi (continued)
Table S2: Differentially expressed genes in siOGT vs. SiCtrl.
AC093323.1	ENSG00000170846	-0.0459337	485.322	0.647436	0.775094	509.614	463.167	458.58	498.731	554.551	427.288
KBTBD2	ENSG00000170852	0.038971	1285.45	0.554686	0.70597	1254.29	1408.93	1246.32	1203.41	1351.21	1248.51
RIOX2	ENSG00000170854	0.0167318	2257.06	0.749304	0.848763	2161.63	2308.68	2338.76	2377.88	2172.99	2182.42
C21orf91	ENSG00000154642	-0.212109	1378.92	0.000539818	0.00294047	1203.52	1315.88	1316.63	1406.02	1473.78	1557.71
LSM3	ENSG00000170860	0.0979757	2708.61	0.0821744	0.184379	2732.36	2919.08	2754.54	2366.75	2685.35	2793.6
INSIG1	ENSG00000186480	-0.212136	14263.4	2.63e-09	5.07e-08	12819.3	13323.5	13504.7	15861.4	15328.5	14743.3
CASP14	ENSG00000105141	-0.212301	2457.52	6.49e-06	6.08e-05	2269.76	2214.61	2344.87	2718.53	2638.13	2559.22
RNF139	ENSG00000170881	0.116064	844.501	0.125063	0.252942	801.091	921.222	914.103	778.154	860.96	791.475
RPS9	ENSG00000170889	-0.00215519	37485.2	0.955544	0.974798	38047.1	37735.3	36583.5	40076.6	36370.3	36098.7
MYH9	ENSG00000100345	-0.212422	92888.3	2.61e-07	3.39e-06	87626.4	85879.1	84676.3	107699	94076.7	97372.2
SLAIN2	ENSG00000109171	-0.212786	2716.55	4.02e-06	3.96e-05	2438.06	2481.47	2630.21	2928.93	2966.65	2854
NDUFA3	ENSG00000170906	0.139911	1302.74	0.0320444	0.0885936	1356.78	1398.7	1345.17	1116.58	1275.87	1323.33
ZC3H11A	ENSG00000058673	-0.212888	17778.5	1.47e-10	3.51e-09	16600.1	16210.8	16600.6	18433	19042.6	19784.2
NUDT6	ENSG00000170917	0.486768	72.1645	0.0308794	0.0861274	82.7418	93.0424	76.43	66.7943	65.3004	48.6784
TBL1XR1	ENSG00000177565	-0.213091	5201.35	2.53e-06	2.62e-05	4723.8	4839.23	4895.6	5222.2	5586.7	5940.57
PAPD5	ENSG00000121274	-0.213173	1030.26	0.00338458	0.0140552	953.411	983.591	928.37	1015.27	1074.94	1225.98
PKHD1	ENSG00000170927	-0.150285	268.954	0.211442	0.369991	224.719	261.746	279.224	277.197	274.261	296.578
KDM5C	ENSG00000126012	-0.213343	7686.34	5.12e-08	7.59e-07	7266.23	7042.59	7045.83	8616.47	7840.06	8306.88
ZNF160	ENSG00000170949	-0.0505323	1534.23	0.393896	0.56776	1545.77	1514.24	1463.38	1542.95	1467.75	1671.29
ZNF415	ENSG00000170954	-0.00693958	564.277	0.935974	0.963764	598.938	557.232	530.934	591.13	583.685	523.744
PDGFD	ENSG00000170962	-0.128811	27.6131	0.712337	0.821821	29.1477	25.5611	24.4576	28.9442	25.1155	32.4523
PLAC1	ENSG00000170965	0.155776	68.1312	0.531724	0.686324	74.2796	61.3466	80.5063	43.4163	66.305	82.9336
HS6ST2	ENSG00000171004	-0.433078	74.0776	0.0590992	0.143888	68.6381	64.4139	56.0487	71.2473	107.494	76.6234
PYGO1	ENSG00000171016	0.843841	10.5909	0.18428	NA	10.3427	7.1571	23.4385	3.33972	12.0554	7.21162
LRRC8E	ENSG00000171017	-0.0152414	14.5075	0.976189	NA	7.52198	16.3591	19.3623	17.8118	16.0739	9.91597
TSNARE1	ENSG00000171045	-0.0758694	718.892	0.321215	0.495568	755.019	657.431	686.851	740.304	727.345	746.402
FEZ2	ENSG00000171055	-0.107948	1038.15	0.11843	0.242761	999.483	994.838	1003.78	1019.73	1183.44	1027.66
C11orf24	ENSG00000171067	-0.064817	1555.11	0.262846	0.431734	1446.1	1629.78	1484.78	1625.33	1575.25	1569.43
TMBIM1	ENSG00000135926	-0.213599	15370.3	3.12e-13	1.21e-11	14311.5	14291.7	14097.8	16700.8	16570.2	16249.6
KYAT1	ENSG00000171097	-0.0092189	559.648	0.912449	0.950462	541.583	572.568	558.449	590.017	570.625	524.645
MTM1	ENSG00000171100	-0.157697	416.873	0.103157	0.218913	373.278	378.304	431.065	447.522	423.95	447.12
TRMT61B	ENSG00000171103	0.145929	861.123	0.0307618	0.0859146	905.458	917.132	891.684	821.57	791.641	839.252
PPM1H	ENSG00000111110	-0.213617	5544.7	3.87e-09	7.13e-08	5152.56	5092.79	5159.54	6027.08	5786.62	6049.65
SFXN1	ENSG00000164466	-0.21363	11119.8	7.04e-12	2.17e-10	10153.7	10352.2	10389.4	12016.3	11727.9	12079.5
NRTN	ENSG00000171119	-0.526657	39.8759	0.085022	0.189695	23.5062	38.8529	35.6673	55.662	43.1987	42.3683
KCNMB3	ENSG00000171121	0.144003	32.5821	0.682799	0.801568	24.4464	29.6509	48.9152	22.2648	34.1571	36.0581
GLDC	ENSG00000178445	-0.213738	34741.6	1.49e-12	5.07e-11	32259.9	32166.1	32088.4	38633.8	36550.1	36751.3
STK11	ENSG00000118046	-0.213769	2943.79	1.11e-06	1.26e-05	2747.4	2709.48	2718.87	3241.75	3203.74	3041.5
PKP4	ENSG00000144283	-0.213937	1660.63	6.6e-05	0.000470783	1541.07	1523.44	1546.94	1873.58	1729.96	1748.82
TNFAIP2	ENSG00000185215	-0.214073	8823.29	2.84e-10	6.48e-09	8260.07	8016.98	8229.99	9738.62	9267.63	9426.49
RLN3	ENSG00000171136	-0.498041	23.6968	0.216458	0.376553	16.9245	22.4938	19.3623	40.0766	18.0832	25.2407
NHLRC2	ENSG00000196865	-0.21432	1779.78	4.26e-05	0.000321916	1662.36	1633.86	1648.85	1869.13	1860.56	2003.93
SOCS5	ENSG00000171150	-0.0998424	1180.39	0.102952	0.218694	1088.81	1156.38	1174.98	1177.81	1254.77	1229.58
ATP1A1	ENSG00000163399	-0.214329	81664.2	3.6e-07	4.51e-06	74303.1	76025.8	76494.2	95263.2	84611.2	83287.9
C9orf16	ENSG00000171159	0.081481	1276.13	0.1555	0.296881	1304.12	1316.91	1316.63	1198.96	1260.8	1259.33
MORN4	ENSG00000171160	0.0472436	24.4621	0.906686	0.946808	34.7892	19.4264	20.3813	15.5853	33.1525	23.4378
ZNF672	ENSG00000171161	-0.0651666	1724.13	0.290921	0.463351	1582.44	1631.82	1840.44	1847.98	1759.09	1683.01
ZBTB34	ENSG00000177125	-0.214459	5474.4	3.7e-09	6.87e-08	5082.04	5049.85	5074.95	5804.43	5784.61	6050.55
NAIF1	ENSG00000171169	0.0788208	686.447	0.365096	0.540153	768.182	690.149	655.26	742.53	610.809	651.75
PPP2R3C	ENSG00000092020	-0.214529	1110.18	0.000951986	0.00475394	1063.42	950.873	1069	1190.05	1165.36	1222.37
TMEM126A	ENSG00000171202	-0.0927238	570.398	0.256196	0.423885	568.85	522.469	564.563	596.696	576.652	593.156
TMEM126B	ENSG00000171204	-0.0540987	649.638	0.51608	0.673375	641.249	585.86	684.813	651.245	707.253	627.411
TRIM8	ENSG00000171206	-0.0301222	458.234	0.737301	0.840379	451.319	440.673	468.771	444.182	480.209	464.248
NETO2	ENSG00000171208	0.0435482	1001.31	0.504397	0.663162	999.483	977.456	1073.08	964.065	998.593	995.203
SPRED1	ENSG00000166068	-0.21471	708.422	0.00423912	0.0169672	665.695	673.79	628.764	734.738	752.461	795.081
SCAND1	ENSG00000171222	0.0833497	1481.5	0.131126	0.261494	1539.19	1521.4	1510.26	1486.17	1453.69	1378.32
JUNB	ENSG00000171223	-0.148423	376.579	0.155597	0.296986	333.788	375.237	361.769	438.616	386.779	363.285
FAM241B	ENSG00000171224	0.228567	211.677	0.0788733	0.178681	223.779	231.072	230.309	207.062	176.813	201.024
LRG1	ENSG00000171236	-0.056969	1203.69	0.36519	0.54018	1199.76	1136.96	1203.52	1163.33	1307.01	1211.55
APC	ENSG00000134982	-0.214846	3034.97	4.91e-07	5.96e-06	2730.48	2863.86	2835.04	3276.26	3205.74	3298.41
FAM98B	ENSG00000171262	-0.0676064	4287.84	0.117591	0.241421	4175.64	4207.36	4182.25	4126.78	4571.02	4463.99
ZNF440	ENSG00000171295	0.0282457	1096.29	0.68102	0.800373	1024.87	1167.63	1131.16	1038.65	1058.87	1156.56
TESK2	ENSG00000070759	-0.214991	2507.55	3.57e-06	3.57e-05	2403.27	2311.74	2246.02	2736.34	2708.46	2639.45
CANT1	ENSG00000171302	0.0381715	3085.55	0.356703	0.531943	3137.61	3087.78	3152.99	3088.13	3000.8	3046.01
RCOR3	ENSG00000117625	-0.215004	1825.21	2.48e-05	0.000199551	1633.21	1697.26	1739.55	1921.45	1972.07	1987.7
CWC25	ENSG00000273559	-0.215014	724.401	0.00321233	0.0134376	660.994	696.284	654.241	791.513	764.516	778.855
EXOSC1	ENSG00000171311	0.00681343	1062.57	0.911503	0.949962	1084.11	1068.45	1042.51	1053.12	1068.92	1058.3
PGAM1	ENSG00000171314	-0.0556436	10984.4	0.102062	0.217198	10832.6	10686.6	10794	11624.4	11106.1	10862.5
MMS22L	ENSG00000146263	-0.215333	1565.02	0.000799338	0.00409992	1392.51	1438.58	1517.39	1586.37	1606.39	1848.88
ESCO2	ENSG00000171320	-0.139132	516.647	0.0997113	0.213398	512.435	483.616	478.962	536.581	546.514	541.773
KRT19	ENSG00000171345	0.0523902	88019.6	0.245046	0.410673	87803.1	90647.8	90396.3	93150.3	87293.5	78826.6
KRT15	ENSG00000171346	0.198171	22.5311	0.635605	0.767907	23.5062	21.4713	27.5148	10.0192	30.1386	22.5363
LURAP1	ENSG00000171357	0.449974	97.3984	0.0284088	0.080763	110.949	101.222	124.326	101.305	84.3881	62.2002
TBC1D20	ENSG00000125875	-0.215361	2991.26	7.22e-07	8.5e-06	2678.77	2816.83	2810.59	3250.66	3145.47	3245.23
TPPP	ENSG00000171368	-0.021176	82.3473	0.918524	0.953659	92.1443	71.571	81.5254	75.7003	88.4066	84.7365
KRT9	ENSG00000171403	-0.00621658	48.9307	0.981589	0.989625	56.4149	48.0548	41.7818	55.662	41.1895	50.4813
ARFIP1	ENSG00000164144	-0.215525	3133.1	2.11e-07	2.8e-06	2914.77	2945.66	2838.1	3378.68	3328.31	3393.07
ARRDC1-AS1	ENSG00000203993	-0.215557	491.227	0.0140535	0.0457902	470.124	449.875	443.294	520.996	555.555	507.518
NAT1	ENSG00000171428	0.275682	115.29	0.121274	0.247253	123.172	133.94	122.288	86.8326	115.531	109.977
KSR2	ENSG00000171435	-0.0822361	232.758	0.536351	0.69022	225.659	202.444	249.671	270.517	212.98	235.279
ZNF524	ENSG00000171443	0.19024	705.826	0.0272915	0.0782568	752.198	703.441	800.987	624.527	744.424	609.382
MCC	ENSG00000171444	-0.0855758	828.604	0.224825	0.386307	820.836	792.394	797.93	897.271	807.715	855.478
DNAJC16	ENSG00000116138	-0.215566	1167.01	0.000246615	0.00148375	1089.75	1065.39	1084.29	1264.64	1255.78	1242.2
CDK5R2	ENSG00000171450	0.181409	49.6574	0.518893	0.675893	65.8173	44.9875	46.8771	57.8884	47.2172	35.1566
DSEL	ENSG00000171451	0.187493	725.18	0.0175774	0.0552151	697.664	828.179	791.815	670.17	687.161	676.089
POLR1C	ENSG00000171453	-0.0829825	1367.98	0.170269	0.316926	1348.32	1384.39	1251.41	1479.49	1380.35	1363.9
ASXL1	ENSG00000171456	-0.0581204	5366.79	0.123732	0.25089	5345.31	5242.07	5185.01	5645.24	5468.15	5314.96
DLK2	ENSG00000171462	0.330834	112.777	0.0723965	0.168038	135.396	137.007	104.964	90.1724	96.4436	112.682
ZNF562	ENSG00000171466	0.189592	51.329	0.523926	0.679713	55.4746	60.3242	48.9152	24.4913	59.2726	59.4958
ZNF318	ENSG00000171467	-0.0578796	2043.81	0.265266	0.434014	2017.77	1902.77	2086.03	2163.02	2060.48	2032.77
AP3S2	ENSG00000157823	-0.215691	570.8	0.0108278	0.0370538	537.822	517.356	529.915	617.848	565.601	656.257
WIPF2	ENSG00000171475	-0.0531303	3420.32	0.181394	0.331724	3352.92	3375.09	3344.58	3483.32	3445.85	3520.17
HOPX	ENSG00000171476	-0.189005	162.901	0.205552	0.363043	136.336	150.299	170.184	177.005	176.813	166.769
RIC1	ENSG00000107036	-0.215813	2111.34	5.46e-06	5.2e-05	1966.06	1961.05	1935.21	2227.59	2252.36	2325.75
RSL1D1	ENSG00000171490	0.00693027	9161.73	0.872432	0.927317	8873.12	9443.29	9239.88	8496.24	9488.64	9429.19
AFMID	ENSG00000183077	-0.216297	511.456	0.0121728	0.0405866	476.706	493.84	449.409	528.789	565.601	554.393
PPID	ENSG00000171497	-0.0826681	2381.15	0.0778637	0.176927	2330.87	2265.73	2343.85	2356.73	2494.47	2495.22
ETFDH	ENSG00000171503	0.245364	406.796	0.0165452	0.0525624	433.454	467.257	424.951	332.858	366.687	415.569
RXFP1	ENSG00000171509	0.0231885	132.867	0.888548	0.936498	134.455	115.536	151.841	130.249	132.61	132.513
LPAR3	ENSG00000171517	0.0349907	114.129	0.83928	0.905182	114.71	110.424	121.269	114.664	115.531	108.174
FAM214A	ENSG00000047346	-0.216506	1270.96	0.000151159	0.000968626	1163.09	1170.7	1194.35	1353.7	1351.21	1392.74
BCL2L1	ENSG00000171552	-0.10876	1853.98	0.0294267	0.0830243	1799.63	1771.89	1779.29	1957.07	1949.97	1866.01
PLRG1	ENSG00000171566	-0.0913409	2022.99	0.073335	0.169418	2056.32	1929.35	1891.39	2036.11	2094.63	2130.13
ZNF584	ENSG00000171574	0.115233	232.771	0.348533	0.523824	235.062	235.162	255.786	231.554	220.012	219.053
CLSTN1	ENSG00000171603	-0.0776218	3012.01	0.0672608	0.159304	2881.86	2949.75	2960.39	3169.39	3061.08	3049.61
CASP3	ENSG00000164305	-0.216517	1379.43	0.000229708	0.00139082	1228.9	1281.12	1320.71	1418.27	1479.81	1547.79
STX12	ENSG00000117758	-0.216544	2218.87	2.01e-05	0.000165755	1996.15	2054.09	2109.47	2274.35	2506.53	2372.62
PIK3CD	ENSG00000171608	0.105565	46.4824	0.717409	0.826071	39.4904	40.8977	64.2012	41.1898	55.2541	37.861
PTCRA	ENSG00000171611	0.223973	13.3972	0.708133	NA	22.5659	6.13466	14.2669	23.378	5.0231	9.01452
SLC25A33	ENSG00000171612	-0.0817288	270.939	0.48526	0.647753	270.791	274.015	245.595	256.045	285.312	293.873
RBM33	ENSG00000184863	-0.2166	2845.67	3.64e-06	3.63e-05	2538.67	2738.1	2621.04	3142.67	2941.53	3091.98
NUDT9	ENSG00000170502	-0.216691	1300.06	0.000283573	0.00167435	1225.14	1183.99	1196.38	1472.82	1392.4	1329.64
PLAG1	ENSG00000181690	-0.216693	1094.55	0.000686734	0.00359931	997.603	976.434	1064.93	1129.94	1181.43	1216.96
ANKFY1	ENSG00000185722	-0.216696	2187.02	5.27e-06	5.06e-05	2091.11	1973.32	2003.49	2380.11	2326.7	2347.38
S100Z	ENSG00000171643	-0.0639127	78.7416	0.758433	0.854886	79.921	81.7955	69.2966	77.9267	82.3789	81.1307
PLEKHG5	ENSG00000171680	-0.0555772	1036.68	0.412917	0.586296	1018.29	961.097	1069	1127.71	1030.74	1013.23
SGO2	ENSG00000163535	-0.216787	1879.43	4.9e-05	0.000363099	1702.79	1713.62	1801.71	1912.54	2046.41	2099.48
WDFY3	ENSG00000163625	-0.216852	3213.23	5.89e-07	7.05e-06	3056.74	2904.76	2955.29	3449.93	3356.44	3556.23
TOP2A	ENSG00000131747	-0.216913	11646	7.91e-11	2e-09	10958.6	10687.6	10671.7	12449.4	12192.1	12916.9
HDAC3	ENSG00000171720	-0.00468248	2596.89	0.917721	0.95338	2582.86	2683.91	2510.98	2608.32	2618.04	2577.25
GPHN	ENSG00000171723	-0.0283886	707.893	0.696991	0.811328	698.604	689.127	715.385	703.567	721.318	719.359
CAMTA1	ENSG00000171735	-0.0387887	665.503	0.614151	0.751928	635.607	691.172	643.031	667.943	697.207	658.06
SPATA5L1	ENSG00000171763	-0.000640688	496.969	0.994516	0.997424	440.976	509.177	541.125	505.411	481.213	503.912
GATM	ENSG00000171766	0.207571	10.448	0.714182	NA	14.1037	10.2244	9.1716	11.1324	9.04159	9.01452
NHLH1	ENSG00000171786	-0.363536	14.0837	0.478682	NA	7.52198	17.3815	12.2288	15.5853	11.0508	20.7334
SLFNL1	ENSG00000171790	0.0159486	18.9814	0.970923	NA	22.5659	20.4489	14.2669	13.3589	26.1201	17.1276
BCL2	ENSG00000171791	0.541969	34.9617	0.100398	0.214515	53.5941	29.6509	40.7627	33.3972	27.1248	25.2407
RHNO1	ENSG00000171792	0.0317584	1519.17	0.555179	0.706295	1572.09	1495.83	1538.79	1529.59	1477.8	1500.92
ARHGEF18	ENSG00000104880	-0.216928	1388.39	8.74e-05	0.000598823	1284.38	1278.05	1289.12	1527.36	1492.87	1458.55
METTL18	ENSG00000171806	-0.090143	105.835	0.613747	0.751649	102.487	98.1546	107.002	109.097	106.49	111.78
COL8A2	ENSG00000171812	0.577526	15.4793	0.245174	NA	15.044	26.5835	14.2669	8.90591	10.0462	18.029
TRIM16L	ENSG00000108448	-0.217133	727.871	0.00532159	0.0205731	685.44	723.89	610.421	775.928	775.567	795.982
FBXL14	ENSG00000171823	0.0113108	899.303	0.871134	0.926695	897.936	886.459	922.256	945.14	910.186	833.843
EXOSC10	ENSG00000171824	0.0608315	3156.16	0.14144	0.276692	3152.65	3250.35	3265.09	3114.84	3088.2	3065.84
ZNF570	ENSG00000171827	-0.109446	189.39	0.445927	0.61429	168.304	195.287	182.413	227.101	183.846	179.389
NINJ2	ENSG00000171840	-0.00709898	203.253	0.9577	0.97637	216.257	199.376	192.604	208.176	185.855	217.25
AP4E1	ENSG00000081014	-0.217179	1733.02	3.11e-05	0.000242842	1637.91	1568.43	1602.99	1831.28	1828.41	1929.11
FAM90A1	ENSG00000171847	0.0514457	178.397	0.72042	0.828402	160.782	193.242	190.566	187.024	173.799	164.966
SLC39A10	ENSG00000196950	-0.217348	3456.92	1.46e-06	1.6e-05	3214.71	3176.73	3202.93	3541.21	3681.94	3924.02
TRAPPC12	ENSG00000171853	-0.0337954	1395.84	0.55454	0.705941	1396.27	1327.13	1413.45	1448.32	1429.58	1360.29
NIN	ENSG00000100503	-0.217361	4511.83	1.89e-08	3.06e-07	4058.11	4162.37	4297.41	4891.57	4869.4	4792.12
MRM3	ENSG00000171861	0.117538	1016.72	0.0970049	0.209448	1102.91	1066.41	1003.78	959.612	1059.87	907.762
PCMTD2	ENSG00000203880	-0.217382	1984.79	1.09e-05	9.63e-05	1809.98	1849.6	1846.55	2200.87	2063.49	2138.24
TTC23	ENSG00000103852	-0.21749	843.331	0.00172177	0.00787876	787.927	790.349	762.262	888.365	880.048	951.032
RNASEH1	ENSG00000171865	-0.0627391	1239.02	0.288077	0.46016	1252.41	1217.73	1164.79	1289.13	1267.83	1242.2
PRNP	ENSG00000171867	0.0187058	2640.51	0.68102	0.800373	2561.23	2736.06	2677.09	2582.71	2667.27	2618.72
SVIL	ENSG00000197321	-0.217496	2307.75	4.2e-06	4.12e-05	2150.35	2075.56	2176.73	2498.11	2409.08	2536.69
MED21	ENSG00000152944	-0.217604	1593.96	0.000104552	0.000701124	1512.86	1501.97	1408.35	1660.95	1685.75	1793.89
MCM8	ENSG00000125885	-0.217707	2088.61	6.63e-06	6.19e-05	1928.45	1994.79	1871.01	2245.4	2230.26	2261.74
ZNF217	ENSG00000171940	-0.0513341	9065.79	0.168789	0.314985	8808.24	8961.72	8948.43	8918.16	9057.66	9700.53
SRGAP2C	ENSG00000171943	0.0132668	2716.76	0.772889	0.863761	2749.28	2718.68	2718.87	2797.57	2574.84	2741.32
ATPAF2	ENSG00000171953	0.137327	568.241	0.0968052	0.209229	591.416	595.062	600.231	534.355	512.357	576.028
KMT5A	ENSG00000183955	-0.21771	2907.69	2.69e-06	2.76e-05	2600.72	2753.44	2710.72	3275.15	3043	3063.13
FOXB1	ENSG00000171956	-0.0959011	112.516	0.589333	0.73343	103.427	109.401	113.116	132.475	108.499	108.174
PPIH	ENSG00000171960	-0.0288059	1686.05	0.602148	0.743674	1631.33	1693.17	1681.46	1812.35	1637.53	1660.48
DRC3	ENSG00000171962	0.256177	46.9571	0.344749	0.520129	56.4149	46.01	50.9534	43.4163	37.171	47.777
ZNF57	ENSG00000171970	-0.0122174	434.383	0.898733	0.942155	399.605	430.449	468.771	414.125	439.019	454.332
C20orf196	ENSG00000171984	0.185749	95.9844	0.332609	0.507716	96.8455	100.199	109.04	97.965	93.4297	78.4263
JMJD1C	ENSG00000171988	-0.0467396	3308.83	0.287904	0.460086	3193.08	3364.86	3210.06	3334.15	3264.01	3486.82
GATA6-AS1	ENSG00000266010	-0.217761	467.022	0.0145303	0.0471611	432.514	428.404	435.142	496.505	482.218	527.35
ZNF556	ENSG00000172000	-0.135908	476.723	0.127098	0.256005	425.932	470.324	466.733	513.203	489.25	494.897
ZNF554	ENSG00000172006	0.0744386	378.401	0.451315	0.618846	374.219	392.618	397.436	368.482	388.788	348.862
RAB33B	ENSG00000172007	0.0436634	720.1	0.55924	0.710123	730.572	746.384	717.423	664.604	723.327	738.289
THOP1	ENSG00000172009	0.00291486	5465.07	0.944832	0.969225	5546.52	5341.25	5519.27	5769.92	5404.86	5208.59
EPHX4	ENSG00000172031	-0.12558	17.4915	0.787327	NA	19.7452	15.3367	15.286	15.5853	11.0508	27.945
PDZD8	ENSG00000165650	-0.217773	1582.37	5.5e-05	0.00040172	1470.55	1452.89	1467.46	1669.86	1657.62	1775.86
USP19	ENSG00000172046	-0.0486735	3643	0.375811	0.550359	3872.88	3387.36	3480.11	3984.28	3574.44	3558.93
QARS	ENSG00000172053	0.0555355	19621.3	0.0489034	0.124168	20232.2	19858.9	19906.5	19020.8	19368.1	19341.6
ORMDL3	ENSG00000172057	0.0360484	3883.23	0.399644	0.573447	3948.1	3877.11	3966.21	4022.13	3811.53	3674.32
DNAJB6	ENSG00000105993	-0.217906	7632.1	2.94e-10	6.71e-09	7085.71	7041.57	7039.72	8467.3	8152.5	8005.8
LRRC15	ENSG00000172061	-0.197167	15.4948	0.6851	NA	15.9842	14.3142	13.2479	8.90591	17.0786	23.4378
SMN1	ENSG00000172062	-0.0891568	1127.71	0.141312	0.276522	1060.6	1122.64	1096.52	1137.73	1172.39	1176.4
AFDN	ENSG00000130396	-0.218076	6398.33	2.75e-10	6.3e-09	5935.78	5880.07	5928.93	7044.58	6798.27	6802.36
TEX37	ENSG00000172073	0.07321	317.44	0.545926	0.698466	316.863	320.025	338.33	371.822	268.234	289.366
MOB3A	ENSG00000172081	-0.0938213	5476.07	0.019406	0.0598141	5178.88	5399.52	5318.51	5647.46	5421.94	5890.09
WEE1	ENSG00000166483	-0.218207	14167.3	1e-12	3.55e-11	12952.9	13089.3	13255	14892.9	15373.7	15440.1
NME6	ENSG00000172113	-0.00887602	1345.61	0.883864	0.933698	1379.34	1332.24	1314.6	1251.28	1394.41	1401.76
BRD1	ENSG00000100425	-0.218265	1367.75	0.000261415	0.00156029	1245.83	1243.29	1302.37	1552.97	1473.78	1388.24
ARID2	ENSG00000189079	-0.218266	2361.38	5.6e-06	5.32e-05	2115.56	2141	2293.92	2508.13	2565.8	2543.9
FRMD3	ENSG00000172159	0.173755	26.3741	0.638311	0.769498	21.6257	24.5386	37.7055	27.831	23.1063	23.4378
NFKBIA	ENSG00000100906	-0.218281	3490.67	5.31e-07	6.4e-06	3197.78	3233.99	3246.75	3890.77	3800.48	3574.26
MTBP	ENSG00000172167	0.0332437	668.236	0.669745	0.792142	668.516	707.531	651.184	663.49	692.184	626.509
CCDC141	ENSG00000163492	-0.218548	668.222	0.00353433	0.0145333	609.28	629.825	614.497	713.586	709.262	732.881
MRPL13	ENSG00000172172	-0.0600266	1080.35	0.383556	0.557526	1046.5	1092.99	1036.39	995.236	1164.36	1146.65
VDAC1	ENSG00000213585	-0.218653	20093.3	1.38e-14	6.54e-13	18277.5	18837.5	18606.1	21752.7	21506.9	21579
ISG20	ENSG00000172183	0.263304	103.433	0.196883	0.352066	110.009	144.165	84.5826	86.8326	99.4575	95.5539
MBOAT1	ENSG00000172197	0.488503	10.7338	0.383959	NA	13.1635	11.2469	13.2479	6.67943	11.0508	9.01452
ID4	ENSG00000172201	0.292916	10.6587	0.645337	NA	15.044	10.2244	10.1907	1.11324	12.0554	15.3247
CXCR6	ENSG00000172215	-0.223562	248.104	0.0720093	0.167412	224.719	232.095	229.29	301.688	242.114	258.717
CEBPB	ENSG00000172216	-0.105396	9696.01	0.565484	0.714842	8207.42	9600.75	10217.2	12023	10222	7905.74
PAIP1	ENSG00000172239	-0.0596856	5261.74	0.215478	0.375167	5004	5174.59	5276.73	5641.9	5549.53	4923.73
UFM1	ENSG00000120686	-0.21866	1989.37	9.28e-06	8.36e-05	1825.96	1834.26	1857.76	2128.51	2077.56	2212.16
C5orf34	ENSG00000172244	0.190661	399.204	0.0748115	0.171718	450.379	411.022	416.798	323.953	366.687	426.387
C1QTNF4	ENSG00000172247	0.756317	23.7407	0.0772811	0.176068	18.805	36.808	33.6292	27.831	10.0462	15.3247
SERHL	ENSG00000172250	-0.605293	37.7765	0.0481825	0.122664	36.6697	24.5386	28.5339	43.4163	50.231	43.2697
ZNF131	ENSG00000172262	-0.0766728	1958.81	0.114901	0.237607	1926.57	1870.05	1924	1974.89	2044.4	2012.94
MACROD2	ENSG00000172264	0.591166	39.1964	0.0560199	0.138254	49.8331	47.0324	44.839	20.0383	39.1802	34.2552
DPAGT1	ENSG00000172269	0.0900283	2648.91	0.0423987	0.110845	2690.99	2797.41	2707.66	2511.47	2605.99	2579.96
BSG	ENSG00000172270	-0.0711641	65359.7	0.0316883	0.0878303	64589.4	63355.7	63293.2	70269.9	65624.8	65025.4
HINFP	ENSG00000172273	-0.0310763	798.305	0.671079	0.793067	783.226	813.865	770.415	854.968	813.743	753.614
S100A10	ENSG00000197747	-0.21873	1966.5	0.000637426	0.00338059	1754.5	1793.37	1908.71	1873.58	2224.23	2244.62
COPRS	ENSG00000172301	-0.215577	468.833	0.0336611	0.092171	391.143	464.189	445.332	566.639	492.264	453.43
TP53RK	ENSG00000172315	0.107381	1147.96	0.128149	0.257398	1093.51	1168.65	1309.5	1134.39	1134.22	1047.49
ADNP2	ENSG00000101544	-0.218771	2108.63	5.61e-06	5.33e-05	1933.15	1953.89	1959.67	2332.24	2193.09	2279.77
POP7	ENSG00000172336	0.0411247	1658.68	0.43808	0.606229	1682.1	1641.02	1724.26	1648.71	1579.26	1676.7
ATP6V1D	ENSG00000100554	-0.218793	2147.42	9.9e-06	8.85e-05	2053.5	1938.55	1962.72	2233.16	2387.98	2308.62
SUCLG2	ENSG00000172340	-0.0501382	3729.21	0.214676	0.374228	3649.1	3656.26	3686.98	3897.45	3675.91	3809.54
STARD5	ENSG00000172345	-0.164478	132.581	0.337331	0.512021	134.455	134.963	104.964	154.74	144.665	121.696
IL16	ENSG00000172349	-0.314888	37.2389	0.303275	0.476935	31.0282	32.7182	35.6673	50.0958	35.1617	38.7624
AP5M1	ENSG00000053770	-0.21893	1046.98	0.000865467	0.00439412	989.14	908.952	1005.82	1092.09	1113.12	1172.79
CFAP53	ENSG00000172361	-0.87514	18.1994	0.0728635	NA	16.9245	11.2469	10.1907	20.0383	38.1756	12.6203
MBD2	ENSG00000134046	-0.218989	631.544	0.00633324	0.02376	572.611	549.052	629.783	669.057	688.165	680.596
C2CD2L	ENSG00000172375	0.146066	178.091	0.323839	0.498295	167.364	202.444	192.604	146.948	170.786	188.404
ARNT2	ENSG00000172379	0.205418	16.1659	0.668407	NA	23.5062	12.2693	16.3051	8.90591	17.0786	18.9305
LSG1	ENSG00000041802	-0.21911	2456.88	2.29e-06	2.39e-05	2342.16	2249.38	2219.53	2681.79	2573.84	2674.61
PRSS27	ENSG00000172382	-0.270143	248.198	0.0231112	0.0685415	224.719	232.095	218.08	281.649	262.206	270.436
CLP1	ENSG00000172409	-0.109799	694.791	0.142684	0.278565	675.098	671.745	658.317	734.738	685.151	743.698
RSPH9	ENSG00000172426	-0.0771683	42.1991	0.806003	0.884293	38.5501	38.8529	45.858	32.2839	64.2957	33.3537
COPS9	ENSG00000172428	0.0800732	665.709	0.334388	0.509178	748.437	642.095	660.355	690.208	615.833	637.327
GTPBP2	ENSG00000172432	0.0611219	6385.64	0.156553	0.298293	6694.56	6471.05	6391.59	6649.38	6187.46	5919.84
FGGY	ENSG00000172456	0.261785	60.4846	0.282326	0.453561	65.8173	71.571	60.125	66.7943	47.2172	51.3828
IL17D	ENSG00000172458	-0.311852	146.744	0.062315	0.150105	135.396	102.244	154.898	172.552	156.721	158.656
PRSS30P	ENSG00000172460	0.15085	128.123	0.368503	0.543111	143.858	117.581	142.669	122.456	128.591	113.583
COP1	ENSG00000143207	-0.219134	2842.65	7.46e-07	8.74e-06	2559.35	2699.25	2624.1	3002.41	3137.43	3033.39
C5orf51	ENSG00000205765	-0.219172	2950.14	0.000441054	0.00246455	2680.65	2795.36	2707.66	2863.25	3075.14	3578.77
MANEA	ENSG00000172469	-0.148636	596.101	0.0644061	0.154078	554.746	595.062	547.239	607.829	629.897	641.834
RAB40A	ENSG00000172476	0.104187	38.3056	0.731323	0.836359	35.7294	40.8977	42.8008	32.2839	32.1479	45.9741
RRN3	ENSG00000085721	-0.219241	1659.31	2.69e-05	0.000214213	1527.9	1538.78	1534.72	1727.75	1836.45	1790.28
AFF1	ENSG00000172493	0.045753	8784.57	0.181466	0.331812	8922.01	8916.73	8933.14	8777.89	8333.33	8824.32
FIBP	ENSG00000172500	0.0843005	982.807	0.195373	0.3502	1059.66	981.546	992.571	947.366	975.487	940.215
BANP	ENSG00000172530	-0.0924871	2153.54	0.0570999	0.14024	2082.65	2065.34	2103.35	2311.08	2215.19	2143.65
PPP1CA	ENSG00000172531	0.0392927	7286.19	0.270988	0.440649	7511.64	7506.78	7135.51	7327.34	7102.67	7133.19
SMOX	ENSG00000088826	-0.219241	1817.03	6.89e-05	0.000488643	1708.43	1723.84	1602.99	2070.62	1907.77	1888.54
RASGRP1	ENSG00000172575	-0.59856	10.5085	0.311918	NA	6.58173	11.2469	7.13347	18.9251	11.0508	8.11307
CHCHD1	ENSG00000172586	-0.012541	946.884	0.847016	0.910674	928.965	942.693	955.885	970.744	964.436	918.58
TAF3	ENSG00000165632	-0.219386	1306.99	0.000150941	0.000968117	1240.19	1189.1	1192.31	1450.55	1409.48	1360.29
SMPDL3A	ENSG00000172594	0.0481504	842.884	0.496107	0.655727	837.761	908.952	824.425	843.835	797.669	844.661
RND1	ENSG00000172602	-0.293823	42.7284	0.293778	0.466514	38.5501	35.7855	40.7627	48.9825	47.2172	45.0726
RAD9A	ENSG00000172613	0.129508	681.027	0.0913102	0.200364	722.11	676.858	734.747	682.416	630.902	639.13
EFEMP2	ENSG00000172638	0.0591531	69.1005	0.797711	0.879436	65.8173	86.9077	59.1059	62.3414	68.3142	72.1162
AGAP5	ENSG00000172650	-0.194438	14.3412	0.711904	NA	9.40248	18.404	12.2288	16.6986	22.1017	7.21162
WASHC2C	ENSG00000172661	-0.107435	1358.69	0.0680722	0.160613	1341.73	1282.14	1301.35	1396	1346.19	1484.69
TMEM134	ENSG00000172663	0.203818	522.392	0.0189031	0.0585802	572.611	523.491	580.868	488.712	505.324	463.346
SRC	ENSG00000197122	-0.21955	6395.5	2.28e-07	3.01e-06	5872.79	5808.5	6044.09	7318.43	6771.14	6558.07
LRBA	ENSG00000198589	-0.21961	4141.65	6.3e-08	9.24e-07	3892.62	3721.69	3864.3	4605.47	4355.03	4410.81
CORO1B	ENSG00000172725	0.0178342	3661.3	0.679789	0.799782	3836.21	3593.89	3619.73	3729.35	3524.21	3664.4
FUT10	ENSG00000172728	0.0796937	359.33	0.447681	0.615636	356.354	407.955	343.426	346.217	366.687	335.34
LRRC20	ENSG00000172731	0.332464	66.7644	0.198854	0.354525	79.921	54.1895	89.6779	40.0766	67.3096	69.4118
MUS81	ENSG00000172732	0.0960313	1422.06	0.0928187	0.202545	1436.7	1475.39	1494.97	1392.66	1425.56	1307.11
TMEM217	ENSG00000172738	-0.0627702	189.22	0.650803	0.777462	188.05	194.264	173.241	194.817	175.809	209.137
ZNF596	ENSG00000172748	-0.0273793	45.8409	0.920134	0.954706	41.3709	53.1671	41.7818	44.5296	48.2218	45.9741
CFL1	ENSG00000172757	0.000259906	17239.4	0.993897	0.997424	17378.6	17239.4	17109.1	16451.4	17511.5	17746
SBNO2	ENSG00000064932	-0.219615	3645.27	6.19e-06	5.84e-05	3440.37	3297.38	3362.92	4218.06	3849.71	3703.17
NAA16	ENSG00000172766	0.052492	411.608	0.605115	0.745827	432.514	443.741	382.15	368.482	402.853	439.909
FAM192A	ENSG00000172775	-0.0674442	3362.87	0.188151	0.340978	3162.99	3327.03	3367	3156.03	3584.49	3579.67
RAB43	ENSG00000172780	-0.137275	379.258	0.179865	0.329517	357.294	350.698	375.017	401.879	430.982	359.679
TOMM34	ENSG00000025772	-0.219615	3113.8	2.62e-06	2.7e-05	2834.85	2957.93	2842.18	3154.92	3444.84	3448.05
SLC12A2	ENSG00000064651	-0.21963	776.114	0.00261556	0.0112511	703.305	717.755	731.69	818.231	798.674	887.029
SNX32	ENSG00000172803	0.0248329	11.4837	0.963065	NA	12.2232	11.2469	11.2097	13.3589	10.0462	10.8174
RPL38	ENSG00000172809	0.106355	11323.5	0.0317216	0.0879056	11863.1	11483.1	11880.3	9766.45	11549.1	11398.9
BAZ1B	ENSG00000009954	-0.219694	5083.67	5.41e-09	9.73e-08	4740.73	4559.08	4790.63	5572.87	5394.81	5443.87
PPP4R3B	ENSG00000275052	-0.219722	7104.13	1.73e-09	3.49e-08	6494.29	6552.84	6649.41	7347.38	7717.5	7863.37
CES4A	ENSG00000172824	0.800972	11.6581	0.157499	NA	15.044	12.2693	17.3241	3.33972	12.0554	9.91597
CES3	ENSG00000172828	0.329436	11.1784	0.58116	NA	13.1635	13.2918	11.2097	3.33972	8.03697	18.029
SERTAD2	ENSG00000179833	-0.219738	3266.86	1.14e-07	1.59e-06	3072.73	2951.79	3031.72	3466.63	3503.11	3575.16
CES2	ENSG00000172831	0.0127889	1112.24	0.844355	0.908799	1111.37	1049.03	1190.27	1124.37	1130.2	1068.22
BLCAP	ENSG00000166619	-0.219884	3106.25	7.65e-08	1.11e-06	2902.54	2853.64	2853.39	3340.83	3345.39	3341.68
SP3	ENSG00000172845	0.0359562	8179.97	0.277745	0.448317	8183.91	8239.87	8424.63	7976.36	8023.91	8231.16
DMXL1	ENSG00000172869	-0.000123857	2400.68	0.997849	0.998829	2425.84	2419.1	2355.06	2472.5	2359.85	2371.72
METAP1D	ENSG00000172878	0.0280159	254.432	0.815117	0.889897	266.09	248.454	256.805	229.327	258.188	267.731
ZNF621	ENSG00000172888	0.0568303	1294.57	0.329156	0.503791	1284.38	1364.96	1312.56	1233.47	1265.82	1306.2
EGFL7	ENSG00000172889	0.105906	1693.33	0.0418311	0.109643	1820.32	1721.79	1723.24	1644.25	1621.46	1628.92
NADSYN1	ENSG00000172890	-0.12528	1739.32	0.024151	0.0710203	1715.01	1559.23	1718.15	1753.35	1822.38	1867.81
MORF4L1	ENSG00000185787	-0.219904	21646.1	6.28e-15	3.09e-13	19710.4	20207.6	20082.8	23296.8	23064.1	23515.3
GOLGB1	ENSG00000173230	-0.219992	9507.33	3.8e-12	1.22e-10	8747.12	8833.91	8772.13	10214	10063.3	10413.6
NBEA	ENSG00000172915	0.558699	70.0939	0.0164399	0.0522627	102.487	71.571	76.43	50.0958	62.2865	57.6929
RNASEH2C	ENSG00000172922	0.168963	644.998	0.0360297	0.0971842	723.991	668.678	654.241	644.565	573.638	604.874
FBXO28	ENSG00000143756	-0.219994	4087.83	5.12e-06	4.93e-05	3664.14	3777.93	3892.84	4096.72	4421.34	4674.03
ANKRD13D	ENSG00000172932	-0.0420577	801.277	0.584492	0.729144	774.764	823.067	769.396	897.271	762.507	780.658
MRGPRF	ENSG00000172935	-0.000799358	26.1622	0.998224	0.998994	23.5062	29.6509	25.4767	22.2648	28.1294	27.945
MYD88	ENSG00000172936	-0.0488307	726.151	0.503856	0.662634	705.186	714.688	721.5	763.682	707.253	744.6
PHF13	ENSG00000116273	-0.2203	3021.86	2.68e-06	2.76e-05	2707.91	2845.46	2819.76	3435.46	3140.44	3182.13
ABRAXAS2	ENSG00000165660	-0.220323	1137.21	0.000372939	0.00212893	1029.57	1017.33	1105.69	1192.28	1240.71	1237.69
KIAA0232	ENSG00000170871	-0.220371	1948.08	2.87e-05	0.000225763	1858.87	1838.35	1701.84	2026.1	2153.91	2109.4
MIR4435-2HG	ENSG00000172965	0.172666	111.672	0.3568	0.531943	124.113	118.603	113.116	87.9459	96.4436	129.809
AC007318.1	ENSG00000172974	-0.0305562	104.997	0.866344	0.923665	102.487	112.469	96.8114	107.984	98.4528	111.78
FBXL20	ENSG00000108306	-0.220481	1419.09	0.00063502	0.00337284	1226.08	1280.1	1427.71	1548.52	1444.64	1587.46
HPSE2	ENSG00000172987	0.0825128	294.209	0.479277	0.642501	316.863	291.396	300.625	260.498	272.252	323.621
DCAKD	ENSG00000172992	0.0953023	825.302	0.247238	0.413203	925.204	877.257	754.11	844.948	735.382	814.913
NCAPD2	ENSG00000010292	-0.220523	23401	7.36e-12	2.26e-10	21980.2	21518.3	21345.4	26118.8	24512.7	24930.6
GRK2	ENSG00000173020	-0.0109082	1905.6	0.838506	0.904727	1947.25	1847.56	1897.5	2033.89	1849.51	1857.89
RELA	ENSG00000173039	0.0444874	2237.55	0.333759	0.508601	2286.68	2241.2	2288.82	2168.59	2224.23	2215.77
H1F0	ENSG00000189060	-0.220554	33640.8	2.67e-16	1.65e-14	31375.1	31024	30821.7	36665.6	35904.1	36054.5
HECTD4	ENSG00000173064	0.00579523	1601.64	0.923858	0.956139	1651.07	1617.51	1543.89	1725.52	1480.81	1591.06
SLC9A6	ENSG00000198689	-0.220711	936.147	0.000791386	0.00406571	843.402	848.628	901.874	1019.73	1011.65	991.597
BNC2	ENSG00000173068	0.306836	29.8323	0.392085	0.566064	22.5659	41.9202	34.6483	22.2648	34.1571	23.4378
LATS1	ENSG00000131023	-0.220872	1965.04	5.21e-05	0.000383028	1811.86	1836.31	1799.67	1970.43	2123.77	2248.22
MARK2	ENSG00000072518	-0.220962	3671.94	1.79e-07	2.42e-06	3288.99	3381.22	3504.57	4015.45	3832.63	4008.76
NEK4	ENSG00000114904	-0.221054	2797.38	2.42e-07	3.18e-06	2573.46	2582.69	2594.54	3038.03	2949.57	3046.01
CREB1	ENSG00000118260	-0.221093	3074.98	1.08e-06	1.23e-05	2935.45	2696.18	2888.04	3254	3301.18	3375.04
MTOR	ENSG00000198793	-0.2212	2972.43	1.18e-06	1.33e-05	2805.7	2679.82	2746.39	3351.96	3134.42	3116.32
NOC3L	ENSG00000173145	-0.0741197	1235.17	0.209031	0.366851	1211.98	1195.24	1204.54	1229.02	1248.74	1321.53
ESRRA	ENSG00000173153	0.0475086	2978.23	0.352582	0.527763	3128.2	3024.39	2924.72	3130.43	2919.43	2742.22
RHOD	ENSG00000173156	-0.105202	670.444	0.204279	0.36131	700.484	628.803	607.364	693.548	743.419	649.046
COMMD1	ENSG00000173163	0.107463	368.475	0.315718	0.490197	352.593	377.282	416.798	380.728	317.46	365.99
RAPH1	ENSG00000173166	-0.133441	402.353	0.175842	0.324492	385.501	373.192	391.322	459.768	414.908	389.427
MTX1	ENSG00000173171	0.00549139	1945.31	0.92297	0.955884	2001.79	1972.29	1869.99	2099.57	1841.47	1886.74
FAM208B	ENSG00000108021	-0.221299	5020	2.66e-08	4.18e-07	4567.72	4554.99	4787.58	5278.98	5334.54	5596.22
CKS1B	ENSG00000173207	0.0208117	5834.79	0.579919	0.726528	5934.84	5732.84	5960.52	5981.43	5637.93	5761.18
AHSA2P	ENSG00000173209	-0.0443721	1174.4	0.498648	0.658156	1067.18	1231.02	1170.91	1240.15	1164.36	1172.79
ABLIM3	ENSG00000173210	0.711538	16.437	0.133327	NA	21.6257	16.3591	23.4385	11.1324	8.03697	18.029
KLHL20	ENSG00000076321	-0.221382	952.461	0.00144408	0.0067575	837.761	957.007	844.807	1005.25	1037.77	1032.16
MFSD4B	ENSG00000173214	-0.0367114	894.188	0.581874	0.727763	898.877	870.099	879.455	915.082	874.02	927.594
TYK2	ENSG00000105397	-0.221565	2886.84	7.21e-07	8.5e-06	2658.08	2695.16	2643.46	3183.86	2973.68	3166.8
GLRX	ENSG00000173221	0.234836	16.792	0.637911	NA	20.6854	7.1571	26.4957	20.0383	11.0508	15.3247
IQCB1	ENSG00000173226	-0.101933	1288.9	0.0858715	0.191053	1211.98	1277.03	1243.26	1288.02	1314.04	1399.05
SYT12	ENSG00000173227	0.195868	78.7198	0.344879	0.520149	79.921	86.9077	85.6016	70.1341	71.3281	78.4263
G3BP1	ENSG00000145907	-0.221643	13017.4	1.49e-09	3.09e-08	12014.5	12047.5	12000.5	13602.7	13640.7	14798.2
DMRT2	ENSG00000173253	-0.196627	22.3405	0.624491	0.759248	20.6854	25.5611	16.3051	17.8118	31.1432	22.5363
KLHL5	ENSG00000109790	-0.22168	11356.8	1.51e-10	3.59e-09	10040.9	10805.2	10614.6	12155.5	12223.2	12301.2
RFLNB	ENSG00000183688	-0.221818	573.06	0.00614236	0.0231262	521.837	516.334	549.277	606.715	633.916	610.283
GPR137	ENSG00000173264	0.0591375	2849.01	0.19185	0.345576	2920.41	2955.88	2844.22	2903.33	2688.37	2781.88
SNCG	ENSG00000173267	-0.0746939	67.6907	0.757992	0.854668	62.9966	83.8404	50.9534	65.6811	81.3743	61.2988
MZT2A	ENSG00000173272	0.196495	1012.55	0.20238	0.358751	1020.17	1052.09	1170.91	1117.69	920.233	794.179
TNKS	ENSG00000173273	-0.0750923	3267.73	0.0704507	0.164754	3113.16	3252.39	3184.58	3301.87	3351.41	3402.98
ZNF449	ENSG00000173275	0.150514	386.87	0.142928	0.278958	387.382	401.82	433.104	327.292	394.816	376.807
ZBTB21	ENSG00000173276	0.0731659	1095.18	0.255395	0.4231	1090.69	1105.26	1174.98	1010.82	1076.95	1112.39
PPP1R3B	ENSG00000173281	0.0429341	6194.9	0.220302	0.381103	6296.84	6385.16	6180.64	5988.11	6182.44	6136.19
MAPK6	ENSG00000069956	-0.221922	6821.12	1.64e-07	2.23e-06	6320.34	6306.43	6270.32	6892.06	7350.81	7786.74
STOX2	ENSG00000173320	0.264667	288.64	0.0184417	0.0574073	317.804	301.621	326.101	244.913	277.275	264.126
MAP3K11	ENSG00000173327	-0.0327952	1917.27	0.558365	0.709233	1829.72	1952.87	1901.58	2086.21	1890.7	1842.57
TRIB1	ENSG00000173334	-0.0762103	4961.31	0.052742	0.131874	4672.09	4915.91	4901.71	5251.15	5040.18	4986.83
FUT3	ENSG00000171124	-0.221988	6529.65	1.03e-10	2.52e-09	6078.7	5898.48	6106.25	7106.92	6993.17	6994.37
CMTM4	ENSG00000183723	-0.222176	6999	4.28e-11	1.14e-09	6549.76	6326.88	6506.74	7504.34	7511.55	7594.74
ARV1	ENSG00000173409	-0.043084	711.279	0.591804	0.735157	753.138	632.893	715.385	701.341	755.475	709.443
NACC2	ENSG00000148411	-0.222181	1670.69	0.000226738	0.00137458	1554.23	1551.05	1518.41	1939.26	1813.34	1647.85
SAA1	ENSG00000173432	0.171363	671.56	0.0331897	0.0911247	676.038	761.72	698.061	586.677	656.017	650.849
MINOS1	ENSG00000173436	-0.0287773	430.826	0.768077	0.861115	450.379	411.022	416.798	480.919	404.862	420.978
EHBP1L1	ENSG00000173442	0.114068	355.287	0.264362	0.432932	349.772	360.923	397.436	340.651	347.599	335.34
THAP2	ENSG00000173451	-0.00946952	213.206	0.944775	0.969225	204.974	202.444	230.309	227.101	181.836	232.575
RNF26	ENSG00000173456	-0.0645514	4919.52	0.111481	0.232285	4709.7	4958.85	4758.02	5242.24	4906.57	4941.76
ZNF143	ENSG00000166478	-0.222512	1612.85	0.000221773	0.00135021	1487.47	1602.17	1376.76	1695.46	1804.3	1710.96
STX18	ENSG00000168818	-0.22255	931.368	0.00257233	0.011112	907.339	785.237	884.55	1076.5	957.404	977.174
DGKQ	ENSG00000145214	-0.222648	710.057	0.00341379	0.0141436	689.201	613.466	662.394	772.588	782.6	740.092
ZNF417	ENSG00000173480	-0.202292	456.319	0.0299134	0.0841358	417.47	458.055	398.455	470.9	479.204	513.828
STARD7	ENSG00000084090	-0.222705	6405.87	7.76e-10	1.66e-08	5787.22	5923.02	6025.74	7100.24	6791.24	6807.77
GORASP1	ENSG00000114745	-0.222954	1667.64	0.000229059	0.00138806	1652.96	1565.36	1397.14	1827.94	1781.19	1781.27
VEGFB	ENSG00000173511	0.153735	507.344	0.0747701	0.171718	535.941	525.536	541.125	504.297	453.084	484.08
PEAK1	ENSG00000173517	-0.166738	403.665	0.10565	0.222802	416.53	387.506	337.311	395.2	441.029	444.416
TNFRSF10D	ENSG00000173530	-0.101315	29.6203	0.772234	0.863501	34.7892	27.606	23.4385	22.2648	37.171	32.4523
RAI1	ENSG00000108557	-0.222978	926.15	0.00061521	0.0032835	848.103	862.942	852.959	994.122	1020.69	978.076
TNFRSF10C	ENSG00000173535	-0.0131808	3866.15	0.740639	0.842764	3822.11	3825.98	3895.89	3998.75	3800.48	3853.71
GMPPB	ENSG00000173540	0.086232	1568.27	0.143816	0.280194	1609.7	1588.88	1643.76	1627.56	1528.03	1411.67
MOB1B	ENSG00000173542	-0.0798666	2261.08	0.173377	0.321217	2163.51	2176.78	2259.27	2101.8	2343.78	2521.36
ZNF622	ENSG00000173545	0.00331324	2582.33	0.94877	0.971289	2580.04	2610.3	2561.93	2786.44	2510.55	2444.74
CSPG4	ENSG00000173546	-0.661059	35.8914	0.0538249	0.134041	29.1477	25.5611	28.5339	60.1149	25.1155	46.8755
SNX33	ENSG00000173548	-0.0339669	1328.72	0.573626	0.721543	1353.96	1356.78	1226.96	1387.1	1334.14	1313.42
NABP1	ENSG00000173559	0.166827	529.29	0.0795052	0.179689	535.941	611.421	533.991	436.39	532.449	525.547
ADGRF3	ENSG00000173567	-0.416092	10.395	0.478963	NA	9.40248	9.20199	8.15254	13.3589	6.02772	16.2261
XRCC6	ENSG00000196419	-0.223024	17729.7	1.19e-13	5.01e-12	16363.1	16668.9	16052.3	19422.7	18902.9	18968.4
YME1L1	ENSG00000136758	-0.22303	9981.6	1.97e-11	5.58e-10	8959.62	9397.28	9278.61	10910.9	10564.6	10778.7
CEP83	ENSG00000173588	-0.150685	877.033	0.0424695	0.11099	786.987	859.875	848.883	841.609	985.533	939.313
NUDT4	ENSG00000173598	-0.074124	2927.83	0.075373	0.172563	2834.85	2886.36	2837.08	2995.73	3004.82	3008.15
PC	ENSG00000173599	-0.107777	1422.8	0.0650478	0.155299	1401.91	1354.74	1350.26	1569.67	1412.5	1447.73
SCAI	ENSG00000173611	-0.117718	1144.58	0.0674063	0.159569	1048.38	1146.16	1100.59	1196.73	1126.18	1249.41
NMNAT1	ENSG00000173614	0.487276	60.582	0.0438449	0.113607	71.4588	74.6384	66.2394	42.3031	59.2726	49.5799
LPCAT2	ENSG00000087253	-0.22314	1462.99	4.37e-05	0.000328983	1312.59	1384.39	1353.32	1600.84	1559.17	1567.63
CDKN1A	ENSG00000124762	-0.223244	10524.3	6.44e-12	2.01e-10	9725.92	9608.92	9797.31	11662.3	11145.3	11206
HSPB7	ENSG00000173641	0.0368432	122.612	0.827216	0.897497	131.635	110.424	130.441	120.23	118.545	124.4
RCE1	ENSG00000173653	0.163059	1335.54	0.0296756	0.0835657	1348.32	1466.18	1415.48	1383.76	1315.05	1084.45
UQCRH	ENSG00000173660	0.0647487	9933	0.0716152	0.16674	9976.97	10441.2	10054.1	9345.64	9783	9997.11
TAS1R1	ENSG00000173662	0.272007	126.217	0.109052	0.228479	138.216	132.918	142.669	131.362	99.4575	112.682
EIF1AX	ENSG00000173674	-0.103874	2438.59	0.0360377	0.0971875	2330.87	2339.35	2385.64	2380.11	2541.69	2653.88
BCLAF3	ENSG00000173681	0.222967	229.348	0.102065	0.217198	217.197	242.319	282.282	214.855	186.859	232.575
MARCHF8	ENSG00000165406	-0.223498	1074.87	0.000300829	0.00176674	989.14	997.905	989.514	1116.58	1164.36	1191.72
IGHMBP2	ENSG00000132740	-0.223655	832.533	0.00138142	0.00650478	798.27	747.406	758.186	917.309	859.955	914.073
HEG1	ENSG00000173706	-0.00790751	10532.9	0.811409	0.887509	10485.6	10638.5	10388.4	10713.8	10226	10745.3
RAB21	ENSG00000080371	-0.223783	2853.45	3.36e-07	4.26e-06	2648.68	2639.95	2610.85	3020.22	3018.89	3182.13
COG5	ENSG00000164597	-0.223823	1949.27	5.76e-06	5.46e-05	1795.87	1810.75	1787.44	2168.59	2043.4	2089.57
AP000769.1	ENSG00000173727	0.575222	27.5264	0.113815	0.235942	35.7294	31.6958	31.5911	14.4721	29.134	22.5363
AGFG1	ENSG00000173744	-0.0278563	9252.56	0.470909	0.63588	8881.58	9313.44	9300.01	8876.97	9472.57	9670.78
STAT5B	ENSG00000173757	-0.137658	1305.95	0.0217711	0.0652585	1262.75	1217.73	1250.4	1409.36	1282.9	1412.58
CD7	ENSG00000173762	0.0951985	1783.66	0.0883014	0.195091	1865.45	1890.5	1769.1	1841.3	1652.6	1683.01
CNP	ENSG00000173786	0.0438999	1617.27	0.402519	0.575828	1616.29	1617.51	1691.65	1611.97	1583.28	1582.95
NT5C2	ENSG00000076685	-0.224081	910.082	0.00171215	0.00783976	788.868	888.503	841.749	1019.73	919.228	1002.41
HAP1	ENSG00000173805	0.0423083	16.4832	0.926989	NA	22.5659	11.2469	16.3051	14.4721	18.0832	16.2261
PPIL4	ENSG00000131013	-0.224348	2691.06	1.03e-05	9.16e-05	2318.65	2509.08	2622.06	2804.25	2918.42	2973.89
EIF1	ENSG00000173812	0.0377954	14982	0.285245	0.456859	15104.1	15244.6	15191.2	14030.2	15062.3	15259.8
SMAP2	ENSG00000084070	-0.224414	750.317	0.00196862	0.0088467	665.695	689.127	721.5	827.137	791.641	806.8
RNF213	ENSG00000173821	0.0873895	1760.12	0.108781	0.228225	1845.71	1782.12	1809.86	1817.92	1636.53	1668.59
MARCHF10	ENSG00000173838	-0.230906	42.7133	0.419298	0.591591	40.4306	34.7631	42.8008	38.9634	54.2495	45.0726
PLK3	ENSG00000173846	0.0691797	313.799	0.569429	0.718365	323.445	347.631	291.453	342.878	320.474	256.914
TRIP12	ENSG00000153827	-0.224571	11167.8	1.21e-12	4.22e-11	10508.2	10212.2	10179.5	12138.8	11827.4	12140.8
DAB2IP	ENSG00000136848	-0.224604	6726.4	8.58e-10	1.83e-08	6309.06	6084.56	6214.27	7511.02	7137.83	7101.64
ZNF791	ENSG00000173875	-0.102735	1211.23	0.0997262	0.213398	1149.92	1156.38	1200.46	1175.58	1260.8	1324.23
ATP6V1A	ENSG00000114573	-0.224653	4667.83	1.48e-08	2.47e-07	4279.07	4357.65	4282.12	4842.59	5035.16	5210.39
GPR160	ENSG00000173890	0.121849	843.397	0.0873778	0.193543	861.267	893.616	883.531	750.323	854.932	816.716
CBX2	ENSG00000173894	0.0687591	562.932	0.454341	0.621682	635.607	530.648	563.544	507.637	542.495	597.663
SPTBN2	ENSG00000173898	-0.00394457	158.392	0.979291	0.988552	175.826	143.142	154.898	171.439	152.702	152.345
GOLIM4	ENSG00000173905	0.125746	1045.28	0.0614271	0.148442	1021.11	1088.9	1162.76	993.009	1037.77	968.16
RBM4B	ENSG00000173914	0.0107631	737.709	0.884424	0.934151	693.903	759.676	768.377	731.398	745.429	727.472
ATP5MD	ENSG00000173915	0.0559911	2083.83	0.359067	0.534055	2098.63	2196.21	2081.95	1831.28	2075.55	2219.38
HOXB2	ENSG00000173917	-0.185594	52.4603	0.49113	0.651963	45.1319	62.3691	39.7436	53.4355	66.305	47.777
C1QTNF1	ENSG00000173918	0.205171	15.815	0.67719	NA	14.1037	16.3591	20.3813	10.0192	24.1109	9.91597
MARCHF3	ENSG00000173926	-0.161654	74.7134	0.478095	0.641338	73.3393	67.4813	71.3347	56.7752	87.402	91.9481
SWSAP1	ENSG00000173928	0.117975	114.52	0.534268	0.688363	93.0845	132.918	132.479	95.7386	108.499	124.4
RBM4	ENSG00000173933	0.0775002	1343.18	0.179136	0.328506	1432.94	1365.98	1337.02	1344.79	1300.98	1277.36
PIFO	ENSG00000173947	0.914519	15.6426	0.0712247	NA	26.3269	11.2469	23.4385	15.5853	10.0462	7.21162
PUM2	ENSG00000055917	-0.224929	9394.27	3.87e-12	1.24e-10	8644.64	8622.27	8726.27	9926.75	10084.4	10361.3
UBXN2A	ENSG00000173960	-0.0296173	842.209	0.693515	0.808973	821.776	800.573	880.474	788.173	841.872	920.383
LRRC63	ENSG00000173988	0.20014	10.6419	0.753008	NA	15.9842	6.13466	12.2288	2.22648	11.0508	16.2261
TCAP	ENSG00000173991	0.123887	23.697	0.761809	0.857148	26.3269	33.7406	14.2669	15.5853	26.1201	26.1421
CCS	ENSG00000173992	0.115026	898.673	0.105042	0.221781	893.235	1010.17	899.836	875.006	879.043	834.745
CEP19	ENSG00000174007	0.0649177	33.7153	0.836802	0.903982	31.0282	37.8304	34.6483	31.1707	35.1617	32.4523
PDGFB	ENSG00000100311	-0.224999	462.301	0.014912	0.0482108	407.127	441.696	430.046	529.902	461.121	503.912
YWHAZ	ENSG00000164924	-0.225047	47176.2	7.49e-17	4.86e-15	43417.8	43851.6	43246.2	50179.2	50596.7	51765.9
GNG5	ENSG00000174021	0.171609	3832.54	0.0695254	0.163259	4089.14	3939.48	4153.72	3141.56	3809.52	3861.82
FAM3C2	ENSG00000174028	-0.0609659	236.215	0.61819	0.754737	245.405	231.072	217.061	240.46	238.095	245.195
SLC25A30	ENSG00000174032	-0.111336	72.0333	0.618833	0.755135	62.0563	62.3691	83.5635	69.0208	80.3697	74.8205
C9orf131	ENSG00000174038	-0.03195	16.6308	0.944296	NA	18.805	12.2693	18.3432	12.2456	20.0924	18.029
MAGI1	ENSG00000151276	-0.225301	2682.73	9.21e-06	8.3e-05	2475.67	2405.81	2536.46	3102.6	2803.9	2771.97
LEMD3	ENSG00000174106	0.0871622	1059.17	0.191028	0.344508	1055.9	1037.78	1180.08	1040.88	1004.62	1035.77
C16orf91	ENSG00000174109	0.172604	253.356	0.155446	0.296881	260.449	279.127	266.996	212.629	243.118	257.815
FAM174A	ENSG00000174132	0.0568871	611.416	0.490052	0.651017	607.4	621.646	639.974	636.773	612.819	549.886
ARFGEF1	ENSG00000066777	-0.225488	5983.04	5.38e-10	1.19e-08	5509.85	5534.49	5508.06	6246.38	6473.78	6625.67
CYB561D1	ENSG00000174151	-0.0716883	468.5	0.48054	0.64371	486.108	433.516	451.447	483.146	415.913	540.871
ZDHHC24	ENSG00000174165	0.0973712	793.521	0.162338	0.306371	798.27	838.404	824.425	774.814	754.47	770.742
SMAD3	ENSG00000166949	-0.225624	8477.73	2.8e-09	5.38e-08	7819.1	7876.91	7750.01	9581.65	8724.13	9114.58
GMEB1	ENSG00000162419	-0.225634	1684.38	3.05e-05	0.000239158	1552.35	1566.38	1541.85	1778.96	1752.06	1914.68
MGA	ENSG00000174197	-0.0485512	2912.97	0.282359	0.453561	2895.96	2833.19	2864.6	2917.8	2866.18	3100.09
C12orf66	ENSG00000174206	0.02055	225.34	0.87228	0.927292	215.317	228.005	238.462	205.949	220.012	244.294
PIGG	ENSG00000174227	-0.0191568	1567.31	0.722209	0.829924	1501.58	1593.99	1576.5	1570.78	1550.13	1610.9
CLTC	ENSG00000141367	-0.225957	28455.3	5.69e-14	2.45e-12	26191.5	26215.5	26291.9	29804.7	30662	31566.2
ADCY6	ENSG00000174233	0.0409732	2421.78	0.426154	0.596841	2596.02	2373.09	2395.83	2503.67	2358.85	2303.21
PITPNA	ENSG00000174238	0.0491936	2606.04	0.27164	0.441454	2701.33	2597.01	2651.61	2566.02	2616.03	2504.23
CTDP1	ENSG00000060069	-0.225963	1265.57	0.000821936	0.00419549	1165.91	1133.89	1197.4	1498.42	1350.21	1247.61
ZNHIT2	ENSG00000174276	0.0607079	304.538	0.611995	0.750166	285.835	306.733	339.349	343.991	277.275	274.041
ZBTB4	ENSG00000174282	0.0576743	2607.77	0.184996	0.336451	2696.63	2661.42	2621.04	2560.45	2557.76	2549.31
TNK1	ENSG00000174292	-0.0999841	238.355	0.440723	0.608825	230.361	259.701	199.737	264.951	240.104	235.279
HECTD1	ENSG00000092148	-0.225989	7364.71	1.04e-10	2.54e-09	6659.77	6880.02	6825.71	8166.72	7861.16	7794.86
PHLDA3	ENSG00000174307	-0.0422059	5858.16	0.693608	0.808973	5476	5791.12	6049.18	6448.99	6224.63	5159.01
SLC16A13	ENSG00000174327	0.420695	64.2804	0.0713748	0.166331	72.3991	78.7282	69.2966	60.1149	58.268	46.8755
STAG3L3	ENSG00000174353	0.218543	188.129	0.112999	0.234785	215.317	203.466	188.527	166.986	168.776	185.699
ATF7IP	ENSG00000171681	-0.22619	965.519	0.000954406	0.00476102	860.327	890.548	920.218	1048.67	974.482	1098.87
SNHG11	ENSG00000174365	0.0958092	162.012	0.519545	0.676351	153.26	176.883	172.222	150.287	169.781	149.641
C11orf45	ENSG00000174370	0.230055	337.694	0.0271196	0.0778578	380.8	346.608	365.845	322.839	296.363	313.705
EXO1	ENSG00000174371	-0.0149169	1531.92	0.790525	0.874941	1481.83	1586.83	1505.16	1471.7	1588.31	1557.71
MEX3C	ENSG00000176624	-0.226548	1969.78	4.28e-06	4.2e-05	1762.96	1860.85	1824.13	2081.76	2140.85	2148.16
LIG4	ENSG00000174405	-0.0289036	297.52	0.790497	0.874941	302.76	298.554	282.282	300.575	295.359	305.592
GTF2IRD2B	ENSG00000174428	0.0651943	80.0876	0.774071	0.864673	83.682	95.0873	66.2394	99.0783	73.3373	63.1017
ATP2A2	ENSG00000174437	-0.0247369	23693.8	0.392768	0.566629	23168.6	23680.8	23621	24400	23572.4	23719.9
ZWILCH	ENSG00000174442	-0.095671	1709.25	0.0707905	0.165305	1600.3	1672.72	1686.56	1701.03	1816.35	1778.57
RPL4	ENSG00000174444	0.0419376	87919.9	0.152019	0.291992	89466.4	89386.1	88744.4	83669.9	88442.8	87809.6
SNAPC5	ENSG00000174446	0.0493264	525.617	0.583878	0.72912	554.746	570.524	478.962	500.958	510.347	538.167
RBFOX2	ENSG00000100320	-0.226632	8241.98	5.44e-11	1.42e-09	7711.91	7656.06	7417.79	9097.39	8675.9	8892.83
CNTNAP2	ENSG00000174469	-0.0631242	630.063	0.457592	0.624619	584.834	629.825	635.898	625.64	594.735	709.443
BBS1	ENSG00000174483	0.102924	96.4898	0.594775	0.737311	95.9053	95.0873	109.04	81.2664	107.494	90.1452
DENND4A	ENSG00000174485	-0.083852	5339.83	0.023623	0.0697839	5247.52	5216.51	5091.26	5462.66	5379.74	5641.29
GCSAM	ENSG00000174500	-0.0292056	136.512	0.858528	0.917524	121.292	143.142	141.65	130.249	128.591	154.148
ANKRD36C	ENSG00000174501	-0.0811245	58.47	0.735141	0.839048	58.2953	53.1671	59.1059	55.662	63.2911	61.2988
PALLD	ENSG00000129116	-0.226723	17523.1	5.04e-13	1.88e-11	15626	16254.8	16568	18974	18791.4	18924.2
PELI3	ENSG00000174516	0.175869	199.481	0.193089	0.347458	202.153	200.399	232.347	183.684	198.915	179.389
MYO1H	ENSG00000174527	-0.321149	10.9313	0.599867	NA	17.8647	3.06733	8.15254	11.1324	10.0462	15.3247
TMEM81	ENSG00000174529	-0.464661	79.051	0.0251188	0.0732388	70.5186	63.3915	65.2203	92.3988	94.4344	88.3423
SKI	ENSG00000157933	-0.226725	1572.49	2.9e-05	0.000228063	1472.43	1429.38	1444.02	1770.05	1649.59	1669.49
IL20RB	ENSG00000174564	-0.152323	124.398	0.368829	0.543421	127.874	119.626	105.983	121.343	142.656	128.908
GOLT1A	ENSG00000174567	0.205566	13.5854	0.680231	NA	14.1037	13.2918	16.3051	10.0192	16.0739	11.7189
DR1	ENSG00000117505	-0.226738	4058.11	2.24e-07	2.96e-06	3572	3850.52	3796.02	4506.39	4419.33	4204.37
MSL2	ENSG00000174579	-0.0776628	4108.89	0.053968	0.134304	3843.73	4074.44	4077.29	4275.95	4189.27	4192.65
NRBF2	ENSG00000148572	-0.22707	1149.39	0.000146221	0.000942058	1074.7	1050.05	1052.7	1245.71	1207.55	1265.64
ANGEL2	ENSG00000174606	0.0284556	1315.11	0.617694	0.754584	1350.2	1327.13	1307.46	1294.7	1269.84	1341.36
IQCK	ENSG00000174628	-0.351632	28.796	0.340005	0.514822	28.2074	29.6509	18.3432	22.2648	30.1386	44.1712
ZNF266	ENSG00000174652	0.064607	682.291	0.385836	0.559928	713.648	677.88	701.118	655.698	680.128	665.272
HES2	ENSG00000069812	-0.227329	1068.66	0.0004002	0.00225747	972.216	985.636	994.61	1193.39	1183.44	1082.64
HSPA4L	ENSG00000164070	-0.227369	1507.05	8.96e-05	0.000612528	1393.45	1388.48	1385.93	1508.44	1676.71	1689.32
TMEM167A	ENSG00000174695	-0.00357863	7265.62	0.928286	0.959468	7096.99	7472.02	7205.82	6948.84	7265.42	7604.65
NSUN2	ENSG00000037474	-0.227375	7549.42	1.03e-08	1.77e-07	6745.34	7086.56	7032.58	8547.45	8068.11	7816.49
TRAPPC8	ENSG00000153339	-0.227523	2100.57	1.23e-06	1.37e-05	1952.89	1926.28	1927.06	2248.74	2253.36	2295.1
KIAA1551	ENSG00000174718	-0.214041	423.616	0.0247438	0.0723168	404.306	397.731	373.998	485.372	425.959	454.332
LARP7	ENSG00000174720	0.0479771	1507.62	0.379784	0.553736	1501.58	1515.26	1582.61	1439.42	1505.93	1500.92
BCAP31	ENSG00000185825	-0.227811	12867.2	1.15e-09	2.42e-08	11858.4	11906.4	11790.6	14685.8	13635.7	13326.2
BRMS1	ENSG00000174744	-0.0891211	1147.95	0.156532	0.298293	1160.27	1076.63	1101.61	1133.28	1176.41	1239.5
FAM117B	ENSG00000138439	-0.227826	1580.63	2.76e-05	0.000218724	1419.77	1518.33	1430.77	1724.41	1660.64	1729.89
FAM241A	ENSG00000174749	0.211939	62.2911	0.385071	0.559046	73.3393	54.1895	73.3728	47.8693	58.268	66.7075
HRAS	ENSG00000174775	0.0238434	656.149	0.772197	0.863501	643.129	707.531	632.841	684.642	671.087	597.663
SRP72	ENSG00000174780	-0.0398364	9679.36	0.220486	0.381136	9429.74	9677.43	9533.37	9662.91	9728.75	10044
RIN1	ENSG00000174791	0.306789	229.863	0.0186352	0.0578885	223.779	283.217	255.786	215.968	194.896	205.531
THAP6	ENSG00000174796	0.0582394	312.778	0.618172	0.754737	329.087	334.339	294.51	264.951	344.585	309.198
CEP135	ENSG00000174799	-0.0895787	760.965	0.224069	0.385565	750.318	747.406	715.385	761.456	756.479	834.745
FZD4	ENSG00000174804	-0.159482	74.9176	0.465188	0.631201	81.8015	63.3915	67.2584	72.3605	76.3512	88.3423
PDZK1	ENSG00000174827	0.499027	11.9982	0.400495	NA	10.3427	9.20199	22.4195	13.3589	13.0601	3.60581
EPS15	ENSG00000085832	-0.227968	7340.16	8.96e-08	1.28e-06	6701.14	6741.99	6846.09	7391.91	7990.75	8369.08
DNAJC24	ENSG00000170946	-0.228021	536.195	0.00868357	0.0309706	504.913	448.853	527.877	573.318	581.675	580.535
GLMN	ENSG00000174842	0.028323	589.198	0.723669	0.830778	591.416	587.905	606.345	575.545	564.597	609.382
OSBPL8	ENSG00000091039	-0.228264	4496.92	1.04e-08	1.79e-07	4085.38	4091.82	4251.55	4687.85	4892.5	4972.41
CNIH2	ENSG00000174871	0.559796	39.6835	0.0597502	0.145197	49.8331	49.0773	42.8008	31.1707	38.1756	27.0436
RBM47	ENSG00000163694	-0.228281	10218.1	2.31e-13	9.21e-12	9474.87	9398.3	9360.13	11156.9	10829.8	11088.8
RSRC1	ENSG00000174891	-0.0143149	1578.84	0.789647	0.874887	1526.96	1604.21	1581.59	1632.01	1547.12	1581.15
RAB1B	ENSG00000174903	-0.00388446	7866.24	0.90552	0.946005	7901.84	7856.46	7806.05	8015.32	7866.18	7751.59
PTDSS2	ENSG00000174915	0.0683886	1046.22	0.353095	0.528254	1112.31	1084.81	1012.95	1100.99	1054.85	911.368
PICALM	ENSG00000073921	-0.228392	27106.6	1.17e-11	3.46e-10	24700.3	24820.8	25379.9	27893.3	29964.8	29880.4
C3orf33	ENSG00000174928	-0.0889934	65.279	0.698908	0.812566	59.2356	58.2793	72.3538	64.5679	72.3327	64.9046
DUSP16	ENSG00000111266	-0.228484	1660.29	0.000109948	0.000731469	1462.08	1499.92	1627.45	1683.22	1872.61	1816.43
ASPHD1	ENSG00000174939	1.33821	12.7345	0.0155008	NA	13.1635	18.404	23.4385	4.45296	7.03235	9.91597
KCTD13	ENSG00000174943	-0.0309883	368.647	0.76883	0.861584	349.772	384.439	358.712	414.125	367.691	337.143
AMZ1	ENSG00000174945	-0.0237184	1563.53	0.676722	0.79729	1652.01	1471.3	1527.58	1568.55	1592.32	1569.43
FUT1	ENSG00000174951	0.270185	174.386	0.0601203	0.145877	180.528	209.601	182.413	150.287	156.721	166.769
DHX36	ENSG00000174953	-0.0122451	2094.88	0.795248	0.877593	2065.72	2085.78	2106.41	2132.97	2064.5	2113.91
ZIC4	ENSG00000174963	-0.114139	302.623	0.300965	0.474374	277.373	315.935	279.224	306.141	313.442	323.621
AC026271.1	ENSG00000174977	-0.153665	238.825	0.208955	0.366763	225.659	218.803	233.366	270.517	242.114	242.491
FBXW8	ENSG00000174989	0.138718	943.875	0.042833	0.111796	939.307	1059.25	969.133	920.649	886.076	888.832
ZG16	ENSG00000174992	-0.510893	20.2282	0.232394	NA	24.4464	14.3142	11.2097	20.0383	26.1201	25.2407
KLC2	ENSG00000174996	-0.124058	2186.74	0.0420051	0.109977	2145.64	2166.56	1962.72	2513.69	2180.03	2151.77
DCAF12	ENSG00000198876	-0.228484	3465.34	8.18e-09	1.43e-07	3203.42	3218.65	3151.97	3747.16	3753.26	3717.59
CHST2	ENSG00000175040	0.42879	128.111	0.0172866	0.0545279	147.619	120.648	172.222	115.777	119.55	92.8496
ZDHHC14	ENSG00000175048	0.217431	397.577	0.0271853	0.0779992	455.08	436.583	390.303	372.935	363.673	366.891
ATR	ENSG00000175054	-0.0999323	1677.33	0.0592783	0.144275	1611.58	1587.85	1657	1805.67	1691.78	1710.05
LRRC75A-AS1	ENSG00000175061	-0.00451119	17860.6	0.901711	0.94381	17833.7	18123.8	17545.3	16901.2	18284.1	18475.3
UBE2C	ENSG00000175063	0.0482359	3270.61	0.342826	0.517939	3465.75	3185.93	3325.22	3003.52	3418.72	3224.49
NPAT	ENSG00000149308	-0.228498	1351.65	0.000941928	0.00471414	1193.17	1234.09	1310.52	1308.06	1474.78	1589.26
VCPIP1	ENSG00000175073	-0.00567386	1161.38	0.93273	0.962419	1190.35	1068.45	1218.8	1171.13	1098.05	1221.47
DES	ENSG00000175084	0.218025	87.0862	0.622505	0.757802	91.204	92.0199	97.8304	46.756	131.605	63.1017
PDIK1L	ENSG00000175087	-0.176577	224.368	0.167712	0.313612	188.99	224.938	218.08	247.139	238.095	228.969
TRAF6	ENSG00000175104	-0.156142	456.378	0.144669	0.281548	470.124	363.99	461.637	428.597	498.292	515.631
ZNF654	ENSG00000175105	-0.118683	1027.11	0.0784249	0.177839	998.543	944.738	1012.95	989.67	1107.09	1109.69
TVP23C	ENSG00000175106	0.0756743	117.137	0.686295	0.80387	126.933	108.379	125.345	95.7386	143.661	102.766
MRPS22	ENSG00000175110	-0.00807725	1895.29	0.869919	0.925886	1841.94	1911.97	1916.87	1880.26	1925.86	1894.85
PACS1	ENSG00000175115	-0.0609537	2095.54	0.198805	0.354482	2091.11	2001.94	2060.55	2124.06	2151.9	2143.65
MARCKSL1	ENSG00000175130	0.088481	3315.42	0.0585979	0.142936	3254.2	3483.47	3513.74	3186.09	3359.45	3095.59
SH3BP5L	ENSG00000175137	-0.0618525	2133.98	0.215467	0.375167	2130.6	2108.28	2026.92	2083.98	2256.38	2197.74
HSPA9	ENSG00000113013	-0.228571	25306.3	7.91e-16	4.59e-14	23197.8	23269.8	23452.8	26717.7	27587.9	27611.5
ABO	ENSG00000175164	0.396684	89.0741	0.0503723	0.127173	94.965	111.446	96.8114	90.1724	74.3419	66.7075
KIAA1324L	ENSG00000164659	-0.22882	1263.97	0.000194031	0.00119817	1157.44	1181.94	1151.55	1443.87	1277.88	1371.11
FAM182B	ENSG00000175170	0.624562	10.7151	0.287728	NA	10.3427	16.3591	12.2288	7.79267	13.0601	4.50726
UBN1	ENSG00000118900	-0.228822	2761.46	7.48e-07	8.75e-06	2531.15	2517.26	2578.24	3131.54	2886.28	2924.31
FAM131A	ENSG00000175182	0.1803	448.004	0.0511087	0.128646	468.243	448.853	510.553	425.257	424.955	410.161
CSRP2	ENSG00000175183	0.126894	1572.66	0.0199829	0.0611813	1619.11	1711.57	1593.82	1531.82	1512.96	1466.66
PARL	ENSG00000175193	0.0113846	2370.92	0.810848	0.887359	2386.35	2315.83	2440.67	2285.48	2357.84	2439.33
DDIT3	ENSG00000175197	0.193476	280.918	0.093144	0.202955	311.222	301.621	285.339	277.197	271.248	238.885
DENR	ENSG00000139726	-0.228922	7049.42	1.02e-10	2.51e-09	6571.39	6535.46	6367.13	7671.33	7386.98	7764.21
DCTN2	ENSG00000175203	0.0928252	4643.02	0.0174902	0.0550315	4740.73	4790.15	4848.72	4328.27	4622.26	4527.99
ZNF408	ENSG00000175213	0.178312	773.258	0.0202388	0.0617676	799.21	775.012	887.607	761.456	729.355	686.907
LARP4	ENSG00000161813	-0.229074	4535.33	2.27e-08	3.63e-07	4096.66	4069.33	4363.65	4889.35	4789.03	5003.96
GTF2I	ENSG00000263001	-0.229255	1340.18	8.36e-05	0.000576708	1213.86	1217.73	1270.78	1400.45	1513.96	1424.29
KIAA1217	ENSG00000120549	-0.229451	16855	2.3e-13	9.19e-12	15494.3	15818.2	15240.1	18413	17722.5	18441.9
MED16	ENSG00000175221	-0.0274331	2305.19	0.571968	0.720701	2328.05	2245.29	2273.54	2440.22	2289.53	2254.53
CARMIL1	ENSG00000079691	-0.229457	1158.26	0.000398203	0.00224873	1090.69	1087.88	1022.12	1160	1280.89	1308.01
GOLGA8A	ENSG00000175265	0.11053	733.871	0.172669	0.320279	754.079	787.282	746.976	625.64	720.313	768.939
CENPS	ENSG00000175279	0.249137	39.7076	0.401609	0.575119	37.6099	53.1671	38.7246	34.5104	38.1756	36.0581
DOLK	ENSG00000175283	0.0720013	1412.57	0.237306	0.401566	1523.2	1424.26	1393.06	1469.48	1341.17	1324.23
PHYHD1	ENSG00000175287	0.0470609	2479.87	0.312987	0.48751	2559.35	2587.8	2413.15	2431.31	2474.38	2413.19
CATSPER1	ENSG00000175294	1.2599	11.797	0.0267893	NA	11.283	17.3815	21.4004	6.67943	5.0231	9.01452
CCNE2	ENSG00000175305	0.110057	119.072	0.553142	0.704874	143.858	133.94	92.7351	118.003	110.508	115.386
CAB39	ENSG00000135932	-0.229534	3569.43	1.42e-07	1.95e-06	3213.77	3374.06	3273.24	3796.15	3736.18	4023.18
GRAMD2A	ENSG00000175318	-0.0748262	10261.1	0.0198199	0.0607405	9850.97	9995.41	10138.7	10707.1	10310.4	10564.1
ZNF519	ENSG00000175322	0.316177	179.492	0.0397811	0.105255	187.109	168.703	241.519	164.759	151.698	163.163
LSM1	ENSG00000175324	-0.113942	802.222	0.102237	0.2175	764.421	798.528	749.014	834.929	821.78	844.661
BANF1	ENSG00000175334	0.0441882	3202.43	0.344395	0.519778	3215.65	3397.58	3138.73	3284.06	3151.5	3027.08
CHRNA7	ENSG00000175344	0.315621	14.3077	0.525658	NA	13.1635	16.3591	18.3432	7.79267	13.0601	17.1276
TMEM9B	ENSG00000175348	-0.127561	1446.45	0.030714	0.0858464	1305.06	1402.79	1441.98	1440.53	1553.14	1535.17
NRIP3	ENSG00000175352	0.0406858	13.5655	0.938758	NA	16.9245	8.17955	16.3051	6.67943	17.0786	16.2261
PTPN2	ENSG00000175354	0.0504724	1460.31	0.388495	0.562473	1397.21	1581.72	1479.69	1436.08	1427.57	1439.62
EIF1AD	ENSG00000175376	-0.0504462	1065.51	0.475217	0.639279	985.379	1102.19	1055.75	1033.09	1035.76	1180.9
CLDN4	ENSG00000189143	-0.229553	46527.3	4.1e-18	2.95e-16	43237.3	42403.8	42859.9	50092.4	49759.9	50810.4
PCM1	ENSG00000078674	-0.22964	5900.49	3.35e-09	6.33e-08	5325.56	5535.51	5438.76	6153.99	6318.06	6631.08
ZNF25	ENSG00000175395	0.375028	66.2013	0.104605	0.221152	70.5186	68.5037	85.6016	52.3222	56.2588	64.0031
YIPF4	ENSG00000119820	-0.230016	2067.17	9.87e-05	0.000667141	1775.19	1912.99	2018.77	2338.92	2286.52	2070.64
PBX3	ENSG00000167081	-0.230102	510.299	0.00980735	0.0342179	441.916	483.616	485.076	509.863	562.588	578.732
NR6A1	ENSG00000148200	-0.230119	29956.4	1.33e-12	4.62e-11	27808.8	27342.2	27569.8	31589.3	31671.7	33756.7
PPP2R2D	ENSG00000175470	-0.0694377	1034.2	0.298829	0.472415	1012.65	1059.25	956.904	1055.35	1008.64	1112.39
MCTP1	ENSG00000175471	0.434048	15.4137	0.378206	NA	11.283	22.4938	19.3623	12.2456	18.0832	9.01452
SHCBP1	ENSG00000171241	-0.230241	2404.66	7.82e-07	9.12e-06	2202.06	2162.47	2273.54	2667.32	2585.89	2536.69
DPP10	ENSG00000175497	1.35031	13.5775	0.00924118	NA	19.7452	17.3815	21.4004	7.79267	7.03235	8.11307
LIPT2	ENSG00000175536	-0.0411709	92.6124	0.830593	0.899898	95.9053	86.9077	90.697	99.0783	97.4482	85.638
KCNE3	ENSG00000175538	-0.0621335	965.563	0.347352	0.522703	989.14	893.616	950.79	997.462	973.478	988.893
CABP4	ENSG00000175544	-0.0102305	16.7661	0.983232	NA	19.7452	19.4264	11.2097	7.79267	18.0832	24.3392
NDST1	ENSG00000070614	-0.230336	7230.33	3.61e-12	1.16e-10	6598.66	6619.3	6744.19	7901.77	7790.83	7727.25
DRAP1	ENSG00000175550	0.0906473	1699.77	0.175172	0.323704	1715.01	1808.7	1732.41	1859.11	1575.25	1508.13
UCP2	ENSG00000175567	0.174917	257.589	0.190494	0.343916	303.7	244.364	271.072	266.064	198.915	261.421
C11orf68	ENSG00000175573	-0.102544	864.606	0.129309	0.258927	846.223	834.314	820.349	926.215	868.997	891.536
PAAF1	ENSG00000175575	0.180558	352.5	0.0987851	0.212083	376.099	382.394	363.807	380.728	297.368	314.607
MRPL48	ENSG00000175581	-0.058901	753.823	0.425361	0.596315	730.572	726.957	758.186	734.738	819.771	752.713
MPP5	ENSG00000072415	-0.230506	3566.56	5.81e-08	8.54e-07	3221.29	3423.14	3202.93	3890.77	3772.35	3888.86
MYO10	ENSG00000145555	-0.230537	25687.9	7.14e-10	1.55e-08	23875.7	23607.2	23432.4	29453	26449.7	27309.5
FOSL1	ENSG00000175592	0.0937337	981.743	0.16336	0.307763	983.499	1027.56	1029.26	947.366	1007.63	895.142
TANK	ENSG00000136560	-0.230607	1448.75	2.55e-05	0.000204318	1353.96	1308.73	1337.02	1530.7	1604.38	1557.71
SUGCT	ENSG00000175600	0.0530383	32.0667	0.874427	0.928389	23.5062	36.808	37.7055	31.1707	36.1663	27.0436
CCDC85B	ENSG00000175602	0.236657	229.606	0.11395	0.236154	231.301	247.431	264.957	262.724	208.961	162.261
TMEM70	ENSG00000175606	0.108163	391.93	0.257298	0.425462	407.127	396.708	415.779	378.501	384.77	368.694
LINC00476	ENSG00000175611	-0.0490094	112.616	0.781754	0.870601	116.591	117.581	97.8304	119.117	106.49	118.09
SMC1A	ENSG00000072501	-0.230694	6320.05	2.32e-09	4.54e-08	6012.88	5811.57	5619.14	7040.12	6772.15	6664.44
APOL4	ENSG00000100336	-0.230934	2951.31	3.66e-07	4.59e-06	2651.5	2826.03	2668.94	3284.06	3095.24	3182.13
TOM1L2	ENSG00000175662	0.0525376	2060.97	0.276293	0.446681	2149.41	2064.31	2079.92	2069.51	2012.26	1990.41
ZNF77	ENSG00000175691	0.0613828	267.837	0.617952	0.75464	245.405	260.723	314.892	254.932	273.257	257.815
GPR156	ENSG00000175697	0.290848	19.6048	0.508373	NA	22.5659	25.5611	16.3051	26.7177	12.0554	14.4232
SMIM37	ENSG00000175701	-0.115346	199.787	0.486181	0.648287	171.125	210.623	192.604	252.705	222.021	149.641
KDF1	ENSG00000175707	0.0956291	871.619	0.17936	0.328805	919.562	878.279	903.913	794.853	909.182	823.927
B3GNTL1	ENSG00000175711	0.132164	183.477	0.354598	0.529948	168.304	203.466	203.813	188.137	166.767	170.374
MLXIP	ENSG00000175727	0.0150441	270.011	0.900641	0.943324	270.791	267.88	276.167	236.007	302.391	266.83
RWDD4P2	ENSG00000175741	-0.00458757	116.255	0.979928	0.988653	96.8455	128.828	122.288	133.589	110.508	105.47
NR2F1	ENSG00000175745	-0.133612	1254.05	0.0348704	0.0946918	1271.21	1119.58	1196.38	1280.22	1372.31	1284.57
AURKAIP1	ENSG00000175756	0.107265	1604.08	0.0471362	0.120516	1630.39	1670.67	1688.59	1583.03	1575.25	1476.58
TTLL11	ENSG00000175764	0.480641	49.3581	0.0724481	0.168104	63.9368	58.2793	49.9343	45.6428	43.1987	35.1566
TOMM5	ENSG00000175768	-0.0207167	1392.77	0.724571	0.8313	1444.22	1386.43	1317.65	1352.59	1456.7	1399.05
SLC35E3	ENSG00000175782	0.105221	837.759	0.123044	0.249992	881.012	870.099	853.978	809.325	784.609	827.533
ZNF169	ENSG00000175787	0.467798	68.7881	0.0463033	0.118876	66.7576	96.1097	76.43	66.7943	55.2541	51.3828
RUVBL1	ENSG00000175792	0.0372512	3386.02	0.420167	0.592058	3510.88	3474.26	3300.76	3527.85	3231.87	3270.47
SFN	ENSG00000175793	-0.05625	611.949	0.489681	0.650765	624.324	616.533	559.468	617.848	601.768	651.75
MSRA	ENSG00000175806	0.572081	18.0889	0.206269	NA	29.1477	22.4938	13.2479	12.2456	16.0739	15.3247
CTDNEP1	ENSG00000175826	-0.011032	5832.85	0.816742	0.890668	5618.92	5857.58	5951.35	6237.48	5930.28	5401.5
SNX8	ENSG00000106266	-0.231143	2268.68	1.72e-06	1.86e-05	2129.66	2052.04	2077.88	2558.22	2391	2403.27
SWI5	ENSG00000175854	0.19264	484.672	0.0313833	0.0871881	526.539	544.962	478.962	458.654	458.107	440.81
BAIAP2	ENSG00000175866	0.00757383	1263.43	0.911311	0.949943	1328.57	1326.11	1143.39	1334.77	1240.71	1207.04
HOXD8	ENSG00000175879	0.97854	15.882	0.0406956	NA	26.3269	21.4713	15.286	12.2456	10.0462	9.91597
RPL7AP66	ENSG00000175886	-0.0908559	21.8006	0.825708	NA	22.5659	28.6284	12.2288	20.0383	22.1017	25.2407
ZDHHC21	ENSG00000175893	-0.151367	668.806	0.0535851	0.13356	648.771	590.972	660.355	732.511	703.235	676.991
KDM2A	ENSG00000173120	-0.231275	3570.27	9.4e-08	1.33e-06	3410.28	3250.35	3193.76	3826.2	3759.29	3981.71
PLEKHF2	ENSG00000175895	0.0590536	541.774	0.492413	0.652816	538.762	571.546	547.239	575.545	507.333	510.222
ARL4D	ENSG00000175906	-0.262253	99.8754	0.156708	0.298469	98.726	86.9077	86.6207	112.437	105.485	109.076
WDR45B	ENSG00000141580	-0.231374	4827.18	9.62e-10	2.04e-08	4448.31	4328	4545.04	5262.28	5259.19	5120.25
UBE2O	ENSG00000175931	0.0218199	2519.42	0.661252	0.785303	2497.3	2466.13	2649.57	2622.79	2486.44	2394.26
ORAI3	ENSG00000175938	0.033583	11.9807	0.951554	NA	15.9842	6.13466	14.2669	11.1324	9.04159	15.3247
RPS6KA1	ENSG00000117676	-0.231385	1471.09	4.01e-05	0.000304357	1371.82	1375.19	1311.54	1662.07	1540.08	1565.82
DENND2C	ENSG00000175984	0.0115886	96.8005	0.952916	0.973439	113.77	79.7506	97.8304	99.0783	89.4112	100.963
TUBB6	ENSG00000176014	0.108149	4298.32	0.0250518	0.0730823	4452.07	4443.54	4477.78	4494.15	4024.51	3897.88
DAZAP2	ENSG00000183283	-0.231656	2814.28	1.86e-06	1.98e-05	2651.5	2465.11	2651.61	2894.42	3075.14	3147.87
SLC38A2	ENSG00000134294	-0.231682	21673.7	2.57e-10	5.91e-09	19273.2	20516.4	20027.7	22510.8	23248.9	24465.4
ZNF613	ENSG00000176024	-0.0921986	106.485	0.606419	0.746742	109.069	99.177	100.888	106.871	116.536	106.371
USP54	ENSG00000166348	-0.231781	1054.26	0.00029139	0.00171737	971.276	992.793	946.713	1083.18	1145.27	1186.31
FZD6	ENSG00000164930	-0.232382	1043.69	0.000223583	0.00136007	959.993	988.703	931.427	1117.69	1105.08	1159.27
UHRF1BP1	ENSG00000065060	-0.232408	972.374	0.00150477	0.00700933	941.188	936.558	805.063	1047.56	999.598	1104.28
SLC35A4	ENSG00000176087	0.0455706	5547.26	0.24258	0.407791	5648.07	5587.65	5668.05	5627.42	5203.94	5548.44
FBXW9	ENSG00000132004	-0.232564	542.38	0.0111494	0.0379089	519.017	477.481	498.324	655.698	530.44	573.324
IP6K1	ENSG00000176095	-0.000418385	2405.93	0.993342	0.997184	2456.87	2282.09	2475.31	2514.81	2352.82	2353.69
SSNA1	ENSG00000176101	0.0176765	1871.11	0.749925	0.849197	1860.75	1887.43	1896.48	1993.81	1847.5	1740.7
CSTF3	ENSG00000176102	-0.0197334	2305.49	0.673114	0.794679	2295.14	2302.54	2273.54	2243.18	2329.72	2388.85
YES1	ENSG00000176105	0.0342723	7693.63	0.305986	0.47985	7875.51	7836.01	7645.04	7467.61	7631.1	7706.52
CHMP6	ENSG00000176108	0.148479	473.383	0.135889	0.26845	564.149	458.055	470.809	416.351	480.209	450.726
DLEU1	ENSG00000176124	0.289096	245.994	0.0299285	0.0841618	273.612	312.868	225.214	213.742	235.081	215.447
UFSP1	ENSG00000176125	0.362001	28.7003	0.317849	0.49241	25.3867	38.8529	32.6101	22.2648	34.1571	18.9305
TMEM39A	ENSG00000176142	-0.0688801	4919.85	0.0632256	0.151684	4744.49	4738	4925.15	5075.26	4971.87	5064.36
FAM13A	ENSG00000138640	-0.232573	9840.97	2.12e-13	8.52e-12	8915.43	9241.87	8991.23	10689.3	10643	10565
GPX2	ENSG00000176153	0.611519	10.6648	0.290487	NA	15.044	8.17955	15.286	11.1324	8.03697	6.31017
CCDC57	ENSG00000176155	0.0569133	706.242	0.446294	0.614617	704.245	751.496	704.175	709.133	702.23	666.173
FOXG1	ENSG00000176165	-0.105472	515.875	0.294247	0.466855	534.061	439.651	515.648	562.186	577.657	466.051
SPHK1	ENSG00000176170	0.142299	324.831	0.198594	0.354195	303.7	362.967	355.654	325.066	310.428	291.169
BNIP3	ENSG00000176171	-0.0256895	10368	0.525654	0.681198	10213.9	10344.1	10274.2	9741.95	10743.4	10890.4
MYPOP	ENSG00000176182	0.153721	914.84	0.0311071	0.0865891	886.653	1008.13	995.629	905.063	848.905	844.661
CIDEA	ENSG00000176194	0.104996	31.0935	0.754635	0.85192	30.0879	36.808	29.5529	37.8501	26.1201	26.1421
ATAD5	ENSG00000176208	-0.030822	1084.98	0.665699	0.788716	1084.11	1108.33	1030.28	1009.71	1065.9	1211.55
SMIM19	ENSG00000176209	0.115215	230.626	0.376877	0.551216	234.122	217.78	266.996	232.667	232.067	200.122
ZNF404	ENSG00000176222	0.0234205	34.0214	0.949775	0.97169	27.2672	19.4264	56.0487	41.1898	33.1525	27.0436
RTTN	ENSG00000176225	-0.0960444	1341	0.113495	0.235484	1327.63	1247.38	1315.62	1342.57	1337.15	1475.68
C10orf111	ENSG00000176236	-0.335071	21.9631	0.433094	NA	12.2232	18.404	27.5148	34.5104	21.097	18.029
RANBP9	ENSG00000010017	-0.232689	2374.07	3.3e-07	4.2e-06	2138.12	2218.7	2193.03	2579.37	2522.6	2592.58
ANAPC2	ENSG00000176248	0.085092	2325.29	0.0847204	0.18917	2455.93	2320.95	2401.94	2371.2	2185.05	2216.67
ZBTB8OS	ENSG00000176261	-0.102565	631.973	0.21715	0.377206	610.221	642.095	577.811	600.036	663.05	698.625
SLC35G1	ENSG00000176273	0.117811	215.768	0.379188	0.553149	230.361	241.297	202.794	191.477	197.91	230.772
NUP98	ENSG00000110713	-0.232854	5524.11	3.55e-11	9.6e-10	5147.86	5015.09	5073.94	5953.6	6030.74	5923.44
TAC4	ENSG00000176358	0.278779	16.3013	0.540703	NA	18.805	19.4264	15.286	17.8118	12.0554	14.4232
ZSCAN2	ENSG00000176371	0.15511	517.162	0.0870188	0.192944	581.073	491.795	561.506	475.353	516.375	476.868
B3GNT4	ENSG00000176383	0.390785	33.3513	0.249395	0.416008	45.1319	36.808	31.5911	21.1515	40.1848	25.2407
CDC26	ENSG00000176386	-0.145371	339.772	0.170284	0.316926	298.058	346.608	324.063	356.236	339.562	374.103
HSD11B2	ENSG00000176387	-0.104498	68.6457	0.638084	0.769354	64.8771	66.4588	67.2584	72.3605	64.2957	76.6234
CLCN5	ENSG00000171365	-0.232944	2145.18	1.3e-06	1.45e-05	2007.43	2012.17	1896.48	2338.92	2323.69	2292.39
STK40	ENSG00000196182	-0.232957	1810.12	2.99e-06	3.05e-05	1686.8	1669.65	1635.6	1986.02	1931.89	1950.74
EID2	ENSG00000176396	0.383612	117.751	0.0314754	0.0874098	142.918	134.963	122.288	86.8326	118.545	100.963
DMRTA1	ENSG00000176399	0.0568975	10.645	0.922429	NA	11.283	8.17955	13.2479	8.90591	6.02772	16.2261
EID2B	ENSG00000176401	0.171378	44.8112	0.570807	0.719659	39.4904	68.5037	34.6483	37.8501	44.2033	44.1712
KCMF1	ENSG00000176407	-0.100484	3655.33	0.0209338	0.0634546	3355.74	3607.18	3621.76	3800.6	3850.71	3695.95
DNAJC30	ENSG00000176410	0.197458	246.141	0.123608	0.25071	245.405	278.105	264.957	260.498	198.915	228.969
SPRYD4	ENSG00000176422	-0.0255221	597.985	0.753955	0.851599	585.774	623.691	569.659	584.45	589.712	634.622
VPS37D	ENSG00000176428	0.589175	38.8324	0.0715919	0.16674	50.7734	31.6958	57.0678	42.3031	24.1109	27.0436
VANGL1	ENSG00000173218	-0.233024	471.323	0.0109982	0.0375108	409.948	458.055	432.084	503.184	541.491	483.178
CLK2	ENSG00000176444	0.058741	2806.46	0.176619	0.325423	2877.16	2920.1	2792.24	2788.66	2752.66	2707.96
ULK1	ENSG00000177169	-0.233209	3438.23	1.1e-07	1.54e-06	3188.38	3131.74	3162.17	3825.09	3524.21	3797.82
ZNF575	ENSG00000176472	0.283496	11.4855	0.604529	NA	11.283	15.3367	11.2097	8.90591	14.0647	8.11307
WDR25	ENSG00000176473	0.0440517	127.889	0.791538	0.875343	130.694	122.693	136.555	120.23	116.536	140.627
SGF29	ENSG00000176476	0.11594	1291.66	0.0482393	0.122787	1321.05	1411.99	1298.29	1226.79	1239.7	1252.12
PAPOLG	ENSG00000115421	-0.233565	1051.82	0.000171069	0.00107545	971.276	965.187	963.018	1174.47	1128.19	1108.79
RSF1	ENSG00000048649	-0.233944	3254.64	8.71e-08	1.25e-06	2949.56	2978.38	3044.97	3658.1	3386.58	3510.26
PHLDB3	ENSG00000176531	0.0369593	1003.45	0.556525	0.707463	1024.87	1023.47	1000.72	972.971	1010.65	987.992
PRR15	ENSG00000176532	0.131629	842.087	0.0578848	0.141632	835.88	893.616	912.065	814.891	803.697	792.377
GNG7	ENSG00000176533	-0.181727	103.136	0.370749	0.54553	117.531	92.0199	79.4872	126.909	114.527	88.3423
ARNTL	ENSG00000133794	-0.234024	468.785	0.0102791	0.0355966	425.932	441.696	423.932	548.827	488.246	484.08
CNTD1	ENSG00000176563	0.199643	15.1304	0.694155	NA	18.805	20.4489	9.1716	12.2456	21.097	9.01452
AC008969.1	ENSG00000176593	-0.0310239	152.661	0.835591	0.903438	156.081	144.165	152.86	151.401	153.707	157.754
KBTBD11	ENSG00000176595	1.19171	15.2029	0.0146675	NA	20.6854	22.4938	20.3813	8.90591	7.03235	11.7189
AJUBA	ENSG00000129474	-0.234106	3300.62	1.59e-08	2.61e-07	3083.07	3032.57	2982.81	3652.54	3509.14	3543.61
MAP3K19	ENSG00000176601	-0.580893	10.7031	0.306434	NA	8.46223	10.2244	7.13347	8.90591	15.0693	14.4232
BCOR	ENSG00000183337	-0.234154	1133.33	0.000185818	0.00115596	1052.14	1019.38	1054.73	1155.54	1241.71	1276.46
RMDN1	ENSG00000176623	0.0830825	1276.93	0.222514	0.383675	1286.26	1291.35	1366.57	1104.33	1287.92	1325.13
ELMO1	ENSG00000155849	-0.234534	2388.17	2.2e-06	2.3e-05	2187.02	2218.7	2175.71	2736.34	2467.35	2543.9
NANOGP1	ENSG00000176654	0.0160406	18.6449	0.969943	NA	22.5659	15.3367	18.3432	17.8118	17.0786	20.7334
MYO1D	ENSG00000176658	0.250321	78.2126	0.274621	0.444834	87.443	68.5037	98.8495	64.5679	90.4159	59.4958
LRRC37A	ENSG00000176681	-0.0247974	18.5842	0.954235	NA	20.6854	19.4264	15.286	16.6986	15.0693	24.3392
SCAND2P	ENSG00000176700	0.0118862	50.4839	0.964048	0.979943	50.7734	46.01	55.0296	60.1149	43.1987	47.777
CCDC121	ENSG00000176714	-0.00973961	288.421	0.93084	0.961204	272.672	280.15	309.796	283.876	297.368	286.662
ACSF3	ENSG00000176715	-0.0667343	670.21	0.412622	0.586118	687.321	664.588	610.421	743.644	659.031	656.257
BOK	ENSG00000176720	0.237518	191.144	0.0893709	0.196949	209.675	185.062	225.214	190.364	169.781	166.769
TTTY14	ENSG00000176728	0.431604	20.5132	0.289987	NA	22.5659	23.5162	24.4576	18.9251	20.0924	13.5218
C8orf59	ENSG00000176731	0.0820334	736.31	0.284373	0.455836	762.541	809.775	700.099	696.888	710.267	738.289
CDK5R1	ENSG00000176749	0.0166519	23.4874	0.965879	0.981474	21.6257	24.5386	24.4576	32.2839	19.0878	18.9305
TCERG1L	ENSG00000176769	-0.13527	184.31	0.367265	0.541958	167.364	208.578	150.822	199.27	204.943	174.882
RUFY1	ENSG00000176783	-0.0391931	1983.71	0.419878	0.591825	1930.33	1953.89	1987.18	1963.75	2051.44	2015.65
ZBTB14	ENSG00000198081	-0.235034	777.139	0.00149088	0.00694914	710.827	756.608	674.622	858.307	800.683	861.788
LRRC37A3	ENSG00000176809	0.330154	21.8291	0.440874	NA	31.9684	28.6284	12.2288	17.8118	24.1109	16.2261
VSIG10	ENSG00000176834	-0.111051	1621.44	0.0562147	0.138553	1474.31	1556.16	1645.79	1770.05	1660.64	1621.71
IRX5	ENSG00000176842	0.409212	19.5772	0.331843	NA	27.2672	22.4938	17.3241	14.4721	16.0739	19.8319
METRNL	ENSG00000176845	-0.0874506	1424.21	0.111133	0.231762	1403.79	1369.05	1369.63	1497.31	1431.58	1473.87
RNF168	ENSG00000163961	-0.235154	2391.49	2.51e-06	2.6e-05	2274.46	2230.97	2083.99	2671.77	2492.46	2595.28
U2SURP	ENSG00000163714	-0.235266	10453.1	2.97e-14	1.34e-12	9624.37	9453.51	9731.07	11212.5	11310	11387.1
PGS1	ENSG00000087157	-0.235354	1123.27	0.000189657	0.00117523	1012.65	1015.29	1066.96	1275.77	1158.33	1210.65
PAFAH2	ENSG00000158006	-0.235975	1115.3	0.000219033	0.00133467	1075.64	1035.74	959.961	1233.47	1210.57	1176.4
PXMP2	ENSG00000176894	0.0679074	150.259	0.677707	0.798252	126.933	150.299	184.451	148.061	146.675	145.134
TCEANC	ENSG00000176896	0.326839	43.0464	0.263517	0.432183	43.2514	48.0548	51.9724	48.9825	37.171	28.8465
KMT5B	ENSG00000110066	-0.235991	3513.03	1.62e-06	1.76e-05	3121.62	3338.28	3217.19	4077.79	3615.63	3707.67
ACOT7	ENSG00000097021	-0.236194	711.684	0.00292693	0.0123999	639.368	650.274	669.527	848.288	733.373	729.275
TYMSOS	ENSG00000176912	0.0629733	191.41	0.643672	0.772828	207.795	179.95	198.718	185.911	194.896	181.192
CNOT1	ENSG00000125107	-0.236416	18022.3	1.49e-14	6.93e-13	16747.7	16333.5	16568	19152.2	19295.8	20036.6
C8G	ENSG00000176919	-0.261916	23.681	0.488299	0.649565	21.6257	19.4264	23.4385	27.831	28.1294	21.6349
GCNT4	ENSG00000176928	-1.30811	12.0573	0.018994	NA	6.58173	6.13466	8.15254	12.2456	22.1017	17.1276
THAP4	ENSG00000176946	0.0942904	2136.62	0.0547794	0.135793	2215.22	2243.24	2158.38	2150.78	2054.45	1997.62
NFATC2IP	ENSG00000176953	0.0925534	2344.77	0.0689988	0.162236	2363.78	2374.11	2520.15	2322.22	2343.78	2144.55
FAM89B	ENSG00000176973	0.283054	137.138	0.0752605	0.172333	151.38	149.277	150.822	121.343	134.619	115.386
SHMT1	ENSG00000176974	0.0677251	4657.14	0.0927899	0.202545	4956.04	4682.79	4659.17	4484.13	4671.49	4489.23
RNF144B	ENSG00000137393	-0.236676	1062.86	0.000111857	0.000742783	979.738	978.478	969.133	1167.79	1128.19	1153.86
TRIM60	ENSG00000176979	0.177227	503.174	0.0413527	0.108608	518.076	536.783	547.239	464.221	499.297	453.43
EPB41	ENSG00000159023	-0.236823	1169.85	0.000101628	0.000683764	1114.19	1069.48	1038.43	1265.75	1228.65	1302.6
CDK12	ENSG00000167258	-0.236842	4821.01	1.08e-10	2.64e-09	4459.59	4481.37	4337.15	5195.49	5268.23	5184.25
NFYB	ENSG00000120837	-0.236871	2631.29	2.6e-07	3.39e-06	2453.11	2397.63	2397.86	2726.32	2934.5	2878.34
DEAF1	ENSG00000177030	0.112038	767.189	0.140869	0.275845	779.465	766.833	843.788	743.644	781.595	687.808
MTX3	ENSG00000177034	2.22e-05	432.7	0.999818	0.999888	427.813	425.337	446.351	407.445	407.876	481.375
TMEM80	ENSG00000177042	-0.0199133	433.175	0.83753	0.904221	444.737	433.516	410.684	475.353	439.019	395.738
SLC35F5	ENSG00000115084	-0.236929	4456.88	6.41e-08	9.37e-07	4028.96	4068.3	4181.23	4530.88	5018.08	4913.82
MCCC2	ENSG00000131844	-0.237316	3134.91	3.71e-08	5.63e-07	2799.12	2913.96	2920.65	3346.4	3493.07	3336.27
ZDHHC13	ENSG00000177054	-0.0511047	1241.67	0.38405	0.557996	1207.28	1192.17	1260.59	1227.9	1282.9	1279.16
KLHL15	ENSG00000174010	-0.237372	493.16	0.00730181	0.0267193	423.111	476.459	458.58	552.167	520.394	528.251
FGD4	ENSG00000139132	-0.237443	3022.48	3.04e-08	4.7e-07	2706.97	2805.59	2812.63	3221.71	3240.91	3347.09
WDR73	ENSG00000177082	0.236722	185.238	0.110263	0.230487	204.034	210.623	187.508	154.74	151.698	202.827
POLE	ENSG00000177084	0.0347311	3758.8	0.454529	0.62182	3911.43	3778.95	3721.63	3800.6	3472.97	3867.23
RHOG	ENSG00000177105	0.163579	714.739	0.0732079	0.169288	676.978	790.349	799.968	594.47	760.498	666.173
ACBD5	ENSG00000107897	-0.237497	1732.72	4.55e-06	4.43e-05	1552.35	1628.75	1589.74	1929.24	1837.45	1858.79
LNX2	ENSG00000139517	-0.237682	1158.74	7.09e-05	0.000499709	1034.27	1082.77	1074.1	1234.58	1280.89	1245.81
RAB3GAP1	ENSG00000115839	-0.237724	4796.81	3.2e-09	6.08e-08	4358.99	4276.88	4573.57	5044.09	5286.31	5241.04
FAM210A	ENSG00000177150	0.102644	938.346	0.145212	0.282335	919.562	1015.29	981.362	921.762	842.877	949.229
TALDO1	ENSG00000177156	0.0538052	5910.43	0.117624	0.241455	6043.91	6067.18	5950.33	5844.5	5741.41	5815.27
SMPD3	ENSG00000103056	-0.23804	1221.27	0.0001252	0.000819946	1127.36	1131.85	1101.61	1408.25	1248.74	1309.81
NAP1L4P1	ENSG00000177173	-0.379079	126.694	0.0220725	0.0659403	114.71	112.469	102.926	148.061	147.679	134.316
TIGAR	ENSG00000078237	-0.238339	2265.44	1.83e-06	1.96e-05	2037.52	2113.39	2085.01	2552.66	2319.67	2484.4
PTPN11	ENSG00000179295	-0.238396	12573.4	2.78e-15	1.48e-13	11509.6	11570	11530.7	13798.6	13358.4	13673.2
B3GNT8	ENSG00000177191	-0.0161526	51.2173	0.951968	0.973131	42.3111	60.3242	49.9343	62.3414	48.2218	44.1712
PUS1	ENSG00000177192	-0.020658	1515.85	0.700607	0.813812	1501.58	1510.15	1502.1	1550.74	1552.14	1478.38
DCTN5	ENSG00000166847	-0.238431	4368.1	3.33e-09	6.3e-08	3918.95	4091.82	4013.09	4860.4	4561.98	4762.37
GATD1	ENSG00000177225	0.065208	840.979	0.362021	0.536883	892.295	813.865	874.36	809.325	790.637	865.394
TRIM72	ENSG00000177238	-0.320835	15.2562	0.497133	NA	13.1635	17.3815	10.1907	16.6986	16.0739	18.029
AXIN2	ENSG00000168646	-0.238754	3355.2	2.29e-08	3.66e-07	3119.74	3000.87	3111.21	3754.96	3611.61	3532.79
SVIP	ENSG00000198168	-0.238779	396.377	0.0133257	0.0438264	371.398	378.304	341.387	417.465	437.01	432.697
TOP3A	ENSG00000177302	-0.0371751	1584.05	0.485713	0.648025	1553.29	1612.39	1524.52	1626.44	1616.43	1571.23
CASKIN2	ENSG00000177303	0.115861	721.976	0.130831	0.261106	800.151	743.316	708.252	693.548	721.318	665.272
KCTD9	ENSG00000104756	-0.238984	2808.21	2.37e-07	3.11e-06	2450.29	2678.8	2601.68	2997.95	3033.95	3086.57
C8orf31	ENSG00000177335	0.00280028	1428.47	0.964751	0.980548	1505.34	1437.56	1348.23	1360.38	1382.36	1536.98
DLGAP1-AS1	ENSG00000177337	0.0896959	16.5078	0.85421	NA	10.3427	23.5162	17.3241	11.1324	24.1109	12.6203
AC024940.1	ENSG00000177340	-0.335357	33.0244	0.3048	0.478842	23.5062	34.7631	29.5529	31.1707	42.1941	36.9595
MLEC	ENSG00000110917	-0.23906	19028.8	2.51e-13	9.92e-12	17576	17239.4	17548.3	21413.2	20031.1	20364.7
TIMM22	ENSG00000177370	0.163381	624.434	0.0439574	0.113816	627.145	715.711	636.917	584.45	593.731	588.648
HIC1	ENSG00000177374	0.38733	57.4606	0.111874	0.232866	69.5783	60.3242	65.2203	53.4355	50.231	45.9741
SON	ENSG00000159140	-0.239101	14882.9	3.14e-15	1.65e-13	13926.9	13538.2	13491.4	16182	15868	16291
AAGAB	ENSG00000103591	-0.239982	1371.82	5.25e-05	0.000385681	1236.43	1299.53	1240.2	1394.89	1522	1537.88
AC021054.1	ENSG00000177406	-0.164249	1099.64	0.0172899	0.0545279	987.26	1107.31	1016.01	1251.28	1092.02	1143.94
ZFAS1	ENSG00000177410	-0.0268585	2807.47	0.607563	0.747387	2679.71	2866.93	2801.42	2608.32	2933.49	2954.96
KDM6A	ENSG00000147050	-0.240047	2647.93	7.99e-08	1.15e-06	2403.27	2386.38	2495.7	2810.93	2926.46	2864.82
TGIF1	ENSG00000177426	0.0735187	9793.06	0.0162933	0.051843	10114.2	9956.56	10056.2	9580.54	9493.67	9557.2
MIEF2	ENSG00000177427	0.212059	256.037	0.0726227	0.168345	269.851	289.352	264.957	241.573	245.127	225.363
CBX4	ENSG00000141582	-0.24023	710.219	0.00168055	0.00771238	650.651	658.454	643.031	826.023	757.484	725.669
XIAP	ENSG00000101966	-0.240271	4699.97	3.25e-09	6.17e-08	4453.95	4283.02	4192.44	5010.69	4988.95	5270.79
CES1	ENSG00000198848	-0.240482	823.334	0.000546619	0.00296959	748.437	772.967	743.919	857.194	923.246	894.241
ARIH2	ENSG00000177479	0.0695136	4065.19	0.109874	0.229841	4011.1	4366.86	4113.97	3842.9	4064.7	3991.63
RBM44	ENSG00000177483	0.0695753	54.7866	0.797985	0.879502	45.1319	44.9875	78.4682	50.0958	53.2449	56.7915
ZBTB33	ENSG00000177485	0.0794506	5160.43	0.0302454	0.084817	5272.91	5351.47	5285.9	4911.61	4996.98	5143.69
IRX3	ENSG00000177508	0.148608	84.649	0.477427	0.640683	92.1443	73.6159	100.888	91.2856	73.3373	76.6234
SLC25A22	ENSG00000177542	-0.0265131	396.235	0.781469	0.870487	402.426	388.529	386.226	405.219	411.895	383.117
RABEP2	ENSG00000177548	-0.0341998	622.572	0.662302	0.786205	602.699	625.735	616.536	660.151	612.819	617.495
ATOX1	ENSG00000177556	0.1707	960.514	0.0430593	0.1122	1029.57	1026.53	997.667	757.003	1024.71	927.594
PLEKHM3	ENSG00000178385	-0.2405	4321.17	2.24e-09	4.4e-08	4069.39	3902.67	3914.24	4632.19	4574.04	4834.49
EPB41L1	ENSG00000088367	-0.2407	1474.54	1.3e-05	0.000112746	1390.63	1347.58	1317.65	1547.4	1629.49	1614.5
C18orf32	ENSG00000177576	0.152582	540.347	0.0973779	0.209946	526.539	599.152	580.868	502.071	565.601	467.854
PIDD1	ENSG00000177595	0.00475606	5140.19	0.894278	0.939411	5133.75	5213.44	5099.41	5142.05	5067.31	5185.15
ZNF491	ENSG00000177599	0.522371	27.0716	0.167536	0.313364	42.3111	23.5162	29.5529	25.6045	26.1201	15.3247
LMNB1	ENSG00000113368	-0.241005	9633.33	8.67e-12	2.61e-10	8756.53	8921.84	8809.84	10878.6	10296.4	10136.8
HASPIN	ENSG00000177602	-0.0991075	1021.94	0.124963	0.252849	994.782	939.626	1025.18	1090.97	1040.79	1040.28
JUN	ENSG00000177606	0.466528	63.6256	0.607749	0.747387	94.0248	53.1671	74.3919	6.67943	81.3743	72.1162
CSTF2T	ENSG00000177613	0.153305	672.773	0.0590724	0.143861	706.126	727.98	692.966	614.508	593.731	701.33
PGBD5	ENSG00000177614	-0.829425	23.3365	0.0368285	0.0990207	19.7452	20.4489	10.1907	30.0575	27.1248	32.4523
EFHD2	ENSG00000142634	-0.241012	4849.03	1.43e-06	1.57e-05	4406.94	4525.34	4398.29	5697.56	5227.04	4839
CASC2	ENSG00000177640	0.12942	48.2885	0.648605	0.775815	51.7136	50.0997	48.9152	63.4546	42.1941	33.3537
ACAD9	ENSG00000177646	-0.00419997	1999.53	0.929392	0.960264	1989.56	1999.9	2000.43	2004.94	2000.2	2002.13
IL17RA	ENSG00000177663	-0.0462134	802.558	0.515113	0.672913	795.449	779.102	793.853	854.968	772.553	819.42
SMARCA2	ENSG00000080503	-0.241058	16990.6	8.86e-13	3.16e-11	15641	15536	15543.8	19123.2	17672.3	18427.5
AGTRAP	ENSG00000177674	0.0622339	989.475	0.377771	0.552097	993.842	990.748	1045.56	1057.58	950.371	898.748
SRRM3	ENSG00000177679	0.0895039	461.79	0.333142	0.508005	495.51	436.583	495.267	464.221	450.07	429.091
THAP5	ENSG00000177683	-0.0875061	786.377	0.217015	0.377021	752.198	742.294	793.853	799.306	797.669	832.942
CRACR2B	ENSG00000177685	-0.264394	107.876	0.155244	0.296623	88.3833	89.975	116.174	105.758	122.564	124.4
DNAJC28	ENSG00000177692	0.316774	103.122	0.113643	0.235621	109.069	124.738	110.059	66.7943	112.518	95.5539
CD151	ENSG00000177697	0.0691696	3975.56	0.0840747	0.187875	4169.06	3953.79	4089.52	3817.3	3950.17	3873.54
AC011944.1	ENSG00000177699	0.0824132	16.4477	0.862591	NA	15.044	20.4489	15.286	20.0383	8.03697	19.8319
TRIM17	ENSG00000162931	-0.241071	1046.48	0.00013103	0.000854992	919.562	992.793	966.076	1123.26	1151.3	1125.91
CSNK2A2	ENSG00000070770	-0.241117	15494.5	1.15e-11	3.41e-10	13904.4	14481.9	14224.1	16960.2	16031.7	17364.7
ANXA2R	ENSG00000177721	0.102979	10.1461	0.871028	NA	12.2232	16.3591	3.0572	5.5662	11.0508	12.6203
TMEM94	ENSG00000177728	0.0579752	4386.27	0.237417	0.401659	4681.49	4383.22	4354.47	4623.28	4053.64	4221.5
FLII	ENSG00000177731	0.0290062	5010.84	0.464134	0.630474	5065.11	5133.69	4981.2	5167.66	4930.68	4786.71
FOXJ3	ENSG00000198815	-0.241306	6423.62	1.89e-11	5.43e-10	5907.58	5911.77	5846.39	6720.62	7056.46	7098.94
HNRNPA0	ENSG00000177733	-0.0160384	21801.5	0.592513	0.735656	21851.4	21634.9	21550.2	22524.2	21808.3	21440.1
AC025171.1	ENSG00000177738	0.0122979	112.818	0.946594	0.970313	121.292	96.1097	122.288	105.758	129.596	101.864
AL162595.1	ENSG00000177788	0.564195	37.6371	0.0630985	0.151532	49.8331	44.9875	39.7436	30.0575	34.1571	27.0436
MYOZ1	ENSG00000177791	-0.330627	97.4229	0.104572	0.221117	95.9053	94.0648	69.2966	86.8326	118.545	119.893
TP63	ENSG00000073282	-0.241373	1904.89	1.58e-06	1.72e-05	1773.31	1777.01	1687.58	2068.4	2017.28	2105.79
CHID1	ENSG00000177830	0.0790639	3296.56	0.0569094	0.139917	3362.33	3401.67	3395.53	3297.41	3121.36	3201.06
PCDHB9	ENSG00000177839	0.279464	44.7137	0.349631	0.524611	39.4904	52.1446	56.0487	25.6045	47.2172	47.777
ZNF620	ENSG00000177842	0.215432	209.885	0.0992806	0.212731	221.898	223.915	231.328	175.892	207.956	198.319
ZNF518A	ENSG00000177853	-0.110813	2400.61	0.0365736	0.0984466	2356.26	2333.22	2238.89	2324.44	2492.46	2658.38
RBM27	ENSG00000091009	-0.24153	2059.85	0.000333332	0.0019285	1833.48	1922.19	1911.77	1986.02	2186.05	2519.56
SVBP	ENSG00000177868	0.124943	826.187	0.0917751	0.201084	888.534	863.965	831.559	859.421	738.396	775.249
ZNF619	ENSG00000177873	0.0482595	144.239	0.760406	0.856504	149.499	148.254	141.65	161.42	127.587	137.021
AP3S1	ENSG00000177879	-0.0148923	4098.01	0.73773	0.840607	3918.01	4090.8	4225.05	3921.94	4266.62	4165.61
GRB2	ENSG00000177885	-0.00730794	18534.7	0.843132	0.908003	18292.5	18639.1	18526.6	19521.8	18626.7	17601.8
PLEKHA3	ENSG00000116095	-0.241673	609.255	0.00546023	0.0209953	509.614	611.421	555.392	615.621	698.211	665.272
UBE2N	ENSG00000177889	-0.00780347	4822.24	0.848649	0.910921	4734.15	4899.55	4793.69	4992.88	4601.16	4912.01
ARL6IP6	ENSG00000177917	0.0125625	3559.22	0.752486	0.850681	3568.24	3509.03	3647.24	3525.63	3554.35	3550.82
PLK4	ENSG00000142731	-0.241821	2193.92	3.44e-07	4.35e-06	1949.13	2050	2034.06	2337.8	2382.96	2409.58
CENPBD1	ENSG00000177946	0.21106	323.371	0.04944	0.125396	361.055	362.967	316.93	292.782	305.405	301.085
BET1L	ENSG00000177951	-0.0217694	2327.24	0.643102	0.772469	2278.22	2371.05	2278.63	2381.22	2379.95	2274.36
RPS27	ENSG00000177954	0.187607	33339	0.0374663	0.10032	35490.6	35951.2	35071.2	27313.3	32802.9	33405.1
RIC8A	ENSG00000177963	-0.0606262	2281.42	0.206475	0.363929	2270.7	2154.29	2273.54	2368.97	2362.87	2258.14
IMP3	ENSG00000177971	-0.0108605	869.585	0.90076	0.94338	838.701	937.581	820.349	984.103	884.066	752.713
LINC02035	ENSG00000273033	-0.242095	854.168	0.00206549	0.00922683	772.883	825.112	752.072	872.779	870.002	1032.16
LCN15	ENSG00000177984	-0.529252	37.0491	0.0983722	0.211515	22.5659	28.6284	39.7436	48.9825	47.2172	35.1566
ODF3B	ENSG00000177989	0.0140307	37.5964	0.963682	0.97976	35.7294	39.8753	37.7055	33.3972	48.2218	30.6494
DMAP1	ENSG00000178028	0.0826349	1642.06	0.128825	0.258284	1730.06	1634.89	1699.8	1656.5	1601.37	1529.76
LINC01511	ENSG00000250584	-0.242112	2435.32	6.53e-07	7.75e-06	2311.13	2138.95	2243.99	2562.68	2735.58	2619.62
ALS2CL	ENSG00000178038	-0.376386	34.255	0.242676	0.407813	25.3867	33.7406	30.572	30.0575	45.2079	40.5654
CD2AP	ENSG00000198087	-0.242231	8320.73	1.36e-12	4.68e-11	7544.55	7677.53	7653.19	8780.12	8990.35	9278.65
NDUFAF3	ENSG00000178057	0.0762772	1084.82	0.257843	0.426116	1157.44	1112.42	1069	1055.35	1131.2	983.484
C2orf69	ENSG00000178074	-0.0651678	1184.18	0.329269	0.50391	1195.99	1076.63	1198.42	1282.45	1129.19	1222.37
USP6NL	ENSG00000148429	-0.242437	1537.01	5.38e-06	5.14e-05	1376.52	1440.62	1407.33	1688.78	1654.61	1654.16
STAP2	ENSG00000178078	-0.0295538	189.827	0.847352	0.910693	144.798	203.466	216.042	193.704	180.832	200.122
TWF1P1	ENSG00000178082	-0.326549	21.0797	0.437911	NA	21.6257	16.3591	18.3432	17.8118	18.0832	34.2552
TSSK6	ENSG00000178093	0.0652638	299.941	0.547425	0.699757	305.58	309.8	304.701	302.801	279.285	297.479
BOLA1	ENSG00000178096	0.0561132	146.26	0.724867	0.831506	149.499	166.658	131.46	141.381	132.61	155.951
BDP1	ENSG00000145734	-0.242644	5766.25	2.5e-09	4.84e-08	5447.79	5189.92	5210.49	6231.91	5993.57	6523.81
DDX10	ENSG00000178105	0.0257044	1462.64	0.641485	0.771435	1447.04	1517.31	1464.4	1409.36	1447.66	1490.1
NDUFV2	ENSG00000178127	0.0899634	888.352	0.199438	0.355212	867.848	938.603	943.656	829.363	842.877	907.762
SEC16A	ENSG00000148396	-0.243002	8608.1	1.25e-13	5.25e-12	8026.89	7745.01	7881.47	9414.66	9189.27	9391.33
ZNF114	ENSG00000178150	-0.0509384	3439.51	0.255538	0.423287	3336.94	3406.78	3396.55	3306.32	3542.29	3648.18
ZNF518B	ENSG00000178163	0.139316	254.549	0.232751	0.396225	270.791	262.768	266.996	236.007	249.146	241.589
LCORL	ENSG00000178177	-0.0327162	628.168	0.702574	0.815367	586.714	698.329	578.83	632.32	622.865	649.947
NCOA1	ENSG00000084676	-0.243114	8271.56	5.46e-12	1.72e-10	7617.89	7461.79	7652.17	8745.61	8859.75	9292.17
SH2B1	ENSG00000178188	-0.0490862	1636.05	0.417953	0.590277	1702.79	1586.83	1532.68	1777.84	1560.18	1655.97
VN1R1	ENSG00000178201	-0.526005	14.704	0.336059	NA	16.9245	5.11222	14.2669	8.90591	15.0693	27.945
KDELC2	ENSG00000178202	0.00228605	3535.92	0.955166	0.974629	3560.72	3483.47	3572.85	3528.97	3452.88	3616.63
ZNF544	ENSG00000198131	-0.243139	416.874	0.0107316	0.0367864	397.725	370.125	377.055	475.353	423.95	457.036
PRSS36	ENSG00000178226	-0.0295038	67.2601	0.897097	0.941131	59.2356	73.6159	67.2584	59.0017	72.3327	72.1162
MTO1	ENSG00000135297	-0.243523	691.177	0.00208367	0.00927902	676.038	647.207	574.754	755.889	758.489	734.684
SUSD1	ENSG00000106868	-0.243663	2840.15	8.65e-08	1.24e-06	2549.95	2579.63	2673.01	3167.17	2956.6	3114.52
WDR6	ENSG00000178252	0.0168092	8802.05	0.638469	0.769623	8896.62	8940.25	8720.16	9104.07	8463.93	8687.3
GEN1	ENSG00000178295	-0.127099	1419.29	0.0296512	0.0835134	1303.18	1339.4	1429.75	1421.61	1510.95	1510.83
TMPRSS9	ENSG00000178297	0.334223	16.7013	0.469344	NA	15.9842	24.5386	15.286	18.9251	11.0508	14.4232
AQP11	ENSG00000178301	-0.294895	148.905	0.0575083	0.14088	127.874	135.985	137.574	151.401	182.841	157.754
TMEM11	ENSG00000178307	0.0769609	1000.57	0.218224	0.378564	1024.87	1018.35	1038.43	976.311	975.487	969.963
ZNF354B	ENSG00000178338	0.206588	550.687	0.0342042	0.0933894	565.089	613.466	594.116	427.484	532.449	571.521
CALML3	ENSG00000178363	-0.0429423	100.715	0.815622	0.889923	100.606	101.222	95.7923	106.871	93.4297	106.371
CALML5	ENSG00000178372	0.212771	11.3631	0.696229	NA	12.2232	10.2244	14.2669	7.79267	11.0508	12.6203
ZFAND2A	ENSG00000178381	0.145612	168.094	0.320064	0.494487	174.886	188.13	166.108	174.779	157.725	146.937
TAPT1	ENSG00000169762	-0.243752	639.627	0.00341995	0.0141597	574.491	597.107	586.983	622.301	747.438	709.443
FAM220A	ENSG00000178397	0.0634899	1074.36	0.323855	0.498295	1100.09	1048	1144.41	1095.43	1046.81	1011.43
SGMS1	ENSG00000198964	-0.243772	2089.93	4.09e-06	4.02e-05	1868.27	1950.82	1919.92	2413.5	2235.28	2151.77
CEP295NL	ENSG00000178404	0.0248679	51.0555	0.929785	0.960531	59.2356	34.7631	60.125	62.3414	41.1895	48.6784
BEND3	ENSG00000178409	-0.0249059	826.286	0.714	0.82334	827.418	817.955	812.196	832.703	822.784	844.661
NT5DC1	ENSG00000178425	-0.00170963	1823.55	0.97304	0.986094	1825.96	1832.22	1807.83	1891.39	1779.18	1804.71
DNAJC21	ENSG00000168724	-0.243924	3716.18	4.16e-09	7.63e-08	3380.19	3515.16	3311.97	4129	3959.21	4001.55
COX14	ENSG00000178449	0.159794	609.19	0.0543124	0.134879	676.978	645.162	607.364	532.128	596.745	596.761
RPL10P16	ENSG00000178464	0.191508	253.651	0.118914	0.243591	268.911	248.454	294.51	217.082	253.164	239.786
KLHL11	ENSG00000178502	-0.190699	198.729	0.176695	0.325423	206.854	163.591	186.489	208.176	192.887	234.378
CTXN1	ENSG00000178531	0.12785	30.503	0.71259	0.822047	29.1477	29.6509	36.6864	26.7177	39.1802	21.6349
SLC25A20	ENSG00000178537	0.0305041	67.2122	0.892088	0.938358	65.8173	73.6159	64.2012	69.0208	69.3188	61.2988
EPM2AIP1	ENSG00000178567	0.0903562	807.553	0.193607	0.348127	859.386	812.843	826.463	770.361	777.576	798.687
ERBB4	ENSG00000178568	0.0749007	72.8474	0.762478	0.857562	53.5941	85.8853	85.6016	54.5487	67.3096	90.1452
MAF	ENSG00000178573	0.660638	29.4286	0.118385	0.242714	41.3709	28.6284	38.7246	5.5662	27.1248	35.1566
CTNNBIP1	ENSG00000178585	-0.0790735	557.78	0.348595	0.523824	512.435	529.626	585.964	573.318	566.606	578.732
PSAPL1	ENSG00000178597	-0.0301807	380.715	0.765611	0.859935	391.143	360.923	379.093	352.897	383.765	416.471
ITGA3	ENSG00000005884	-0.24397	1834.99	1.29e-06	1.44e-05	1732.88	1662.49	1643.76	2017.19	1991.16	1962.46
ASXL2	ENSG00000143970	-0.244023	3512.92	9.78e-10	2.07e-08	3229.75	3212.52	3208.02	3738.26	3875.83	3813.14
ARMC10P1	ENSG00000178660	0.275016	18.2962	0.524849	NA	25.3867	16.3591	18.3432	15.5853	16.0739	18.029
ZNF713	ENSG00000178665	0.169039	118.621	0.3664	0.541432	114.71	144.165	117.193	139.155	96.4436	100.061
PARP10	ENSG00000178685	0.0639926	617.609	0.484581	0.647167	647.831	660.499	583.925	686.868	541.491	585.043
USP34	ENSG00000115464	-0.244096	7176.43	2.48e-12	8.14e-11	6688.92	6540.57	6483.3	7772.63	7606.99	7966.13
NSUN3	ENSG00000178694	0.280719	209.903	0.0310425	0.0864599	241.644	235.162	214.004	189.251	182.841	196.517
NDUFS1	ENSG00000023228	-0.244232	5649.49	3.82e-12	1.22e-10	5203.33	5103.02	5210.49	6086.08	6223.63	6070.38
DHFR2	ENSG00000178700	-0.207785	113.271	0.322461	0.496899	114.71	69.5262	131.46	106.871	115.531	141.528
AL450998.1	ENSG00000178715	0.466997	10.361	0.421955	NA	7.52198	13.2918	15.286	10.0192	7.03235	9.01452
H6PD	ENSG00000049239	-0.244426	2196.33	0.000103639	0.000695654	2105.21	1947.76	1976.99	2609.43	2130.8	2407.78
GRINA	ENSG00000178719	0.0993905	3821.44	0.0265073	0.0764381	3839.97	3900.62	4116.01	3846.24	3692.99	3532.79
THBD	ENSG00000178726	-0.2072	238.617	0.111328	0.231999	225.659	206.534	231.328	296.122	234.077	237.983
SNX30	ENSG00000148158	-0.244764	2574.45	4.24e-08	6.36e-07	2318.65	2372.07	2380.54	2776.42	2739.6	2859.41
ERFE	ENSG00000178752	0.132288	18.7578	0.76068	NA	17.8647	18.404	22.4195	20.0383	22.1017	11.7189
FAM219B	ENSG00000178761	-0.0255076	493.252	0.791837	0.875478	440.036	517.356	508.514	551.053	479.204	463.346
CPNE7	ENSG00000178773	0.0132413	260.33	0.914284	0.951496	249.166	293.441	241.519	272.744	266.225	238.885
GDPD4	ENSG00000178795	0.0202365	122.969	0.903194	0.944682	121.292	125.761	124.326	122.456	128.591	115.386
PTPN1	ENSG00000196396	-0.244832	3931.9	6.41e-10	1.4e-08	3545.67	3567.31	3685.97	4175.76	4324.89	4291.81
CALML3-AS1	ENSG00000205488	-0.244883	2048.6	8.59e-05	0.00059078	2070.43	1785.19	1770.12	2121.83	2184.05	2360
TMEM52	ENSG00000178821	0.161117	142.551	0.360114	0.534999	171.125	135.985	143.688	132.475	164.758	107.273
TMEM139	ENSG00000178826	-0.19321	606.758	0.0161148	0.0513323	550.045	565.411	582.906	644.565	680.128	617.495
EFCAB13	ENSG00000178852	0.293535	80.8138	0.160597	0.30397	98.726	77.7057	90.697	65.6811	76.3512	75.722
MFN1	ENSG00000171109	-0.245195	3567.57	1.67e-09	3.37e-08	3251.38	3281.02	3265.09	3809.5	3809.52	3988.93
FHOD3	ENSG00000134775	-0.245326	2948.73	3.65e-08	5.54e-07	2622.35	2735.04	2737.21	3313	3167.57	3117.22
EXOSC4	ENSG00000178896	0.203159	505.077	0.0381743	0.101796	550.985	503.042	565.582	537.694	453.084	420.077
DPY19L3	ENSG00000178904	0.0432608	4211.96	0.281755	0.452844	4198.21	4243.14	4386.06	4024.36	4261.6	4158.4
TAF7	ENSG00000178913	0.0172737	3824.43	0.662829	0.786504	3886.98	3827.01	3829.65	3741.6	3756.28	3905.09
ZNF852	ENSG00000178917	0.00684699	181.605	0.96246	0.978985	182.408	166.658	197.699	155.853	195.901	191.108
PFAS	ENSG00000178921	-0.00687297	3892.81	0.871026	0.926649	3969.73	3900.62	3778.7	4024.36	3743.22	3940.25
HYI	ENSG00000178922	0.0814063	256.713	0.493744	0.654095	250.106	253.566	288.396	248.252	251.155	248.801
C17orf62	ENSG00000178927	0.121118	1471.02	0.0395888	0.104863	1526.02	1522.42	1548.98	1488.4	1307.01	1433.31
ZNF552	ENSG00000178935	-0.127802	985.608	0.0747739	0.171718	922.383	981.546	924.294	926.215	1081.98	1077.24
GAK	ENSG00000178950	-0.0650084	2993.82	0.168632	0.314838	3025.72	2821.94	2927.78	3215.03	3022.9	2949.55
CCDC117	ENSG00000159873	-0.245473	2492.12	3.28e-07	4.18e-06	2262.24	2311.74	2270.48	2630.58	2629.09	2848.59
TUFM	ENSG00000178952	-0.02392	10343.6	0.513989	0.671814	10493.2	10196.8	10078.6	10920.9	10239.1	10133.2
RMI1	ENSG00000178966	0.0132856	1423.26	0.825454	0.896471	1339.85	1484.59	1467.46	1382.64	1380.35	1484.69
CTC1	ENSG00000178971	-0.0244859	1159.37	0.717142	0.82603	1165.91	1166.61	1115.88	1227.9	1054.85	1225.07
FBXO34	ENSG00000178974	-0.0698189	1118.8	0.262621	0.431516	1114.19	1031.65	1129.13	1153.32	1126.18	1158.37
LINC00324	ENSG00000178977	0.71682	15.2085	0.145464	NA	14.1037	19.4264	23.4385	10.0192	8.03697	16.2261
ADGRF4	ENSG00000153294	-0.245474	748.301	0.00189146	0.00854567	626.205	715.711	713.347	780.381	868.997	785.165
TAB3	ENSG00000157625	-0.245513	1233.24	4.38e-05	0.000329468	1130.18	1087.88	1168.87	1289.13	1344.18	1379.22
MRFAP1L1	ENSG00000178988	-0.0816606	1759.16	0.106709	0.224603	1683.04	1757.58	1687.58	1822.37	1803.29	1801.1
SNX18	ENSG00000178996	-0.0879407	7018.54	0.017848	0.0559173	6710.55	6648.95	7052.96	7332.91	7332.73	7033.13
AURKB	ENSG00000178999	-0.0664001	1612.2	0.235227	0.399447	1614.41	1535.71	1572.42	1724.41	1667.67	1558.61
MRFAP1	ENSG00000179010	-0.0577565	8396.44	0.0747876	0.171718	8248.79	8281.79	8152.54	8644.3	8648.78	8402.44
C3orf38	ENSG00000179021	0.0348675	934.294	0.624054	0.758911	1018.29	890.548	928.37	876.119	933.293	959.145
KLHDC7A	ENSG00000179023	0.019802	291.803	0.875404	0.928746	287.716	262.768	332.216	244.913	301.386	321.818
TMEM107	ENSG00000179029	0.0503912	110.271	0.78089	0.870046	125.993	95.0873	115.155	110.211	111.513	103.667
RRS1	ENSG00000179041	0.0218109	954.219	0.741075	0.843087	918.622	1001.99	964.037	942.913	967.45	930.299
EXOC3L1	ENSG00000179044	0.279611	146.945	0.0952693	0.206805	152.32	190.175	140.631	151.401	115.531	131.612
ZMAT3	ENSG00000172667	-0.245545	3700.41	4.6e-10	1.02e-08	3406.52	3318.85	3433.24	4031.04	3974.28	4038.51
GIGYF2	ENSG00000204120	-0.245661	5954.87	1.32e-10	3.18e-09	5503.27	5373.96	5467.3	6731.76	6242.71	6410.23
ZFP42	ENSG00000179059	0.0471038	5169.79	0.188365	0.341126	5308.64	5289.1	5163.61	5133.15	5056.26	5067.96
AC020907.1	ENSG00000179066	-0.182713	212.742	0.160148	0.303442	193.691	197.332	206.871	238.233	205.947	234.378
DPM3	ENSG00000179085	0.157225	366.809	0.140797	0.275741	366.697	439.651	354.635	336.198	347.599	356.074
CYC1	ENSG00000179091	-0.0555695	3390.51	0.621173	0.756761	3189.32	3426.21	3358.85	3885.2	3487.04	2996.43
PER1	ENSG00000179094	0.06969	1202.91	0.232359	0.395823	1204.46	1237.16	1254.47	1173.35	1182.44	1165.58
TMTC2	ENSG00000179104	0.130172	93.681	0.520877	0.676913	90.2638	94.0648	110.059	81.2664	77.3558	109.076
FARSA	ENSG00000179115	-0.0136537	3951.62	0.770692	0.862588	4075.03	3896.53	3822.52	4228.08	3905.97	3781.59
ATAD2B	ENSG00000119778	-0.245683	1370.27	1.4e-05	0.000120373	1303.18	1231.02	1226.96	1489.51	1463.73	1507.23
MAPKAPK2	ENSG00000162889	-0.245778	2763.58	4.44e-08	6.64e-07	2534.91	2583.71	2466.14	3028.01	3065.1	2903.58
EDC3	ENSG00000179151	-0.0725406	2500.7	0.108068	0.226996	2468.15	2390.47	2453.91	2617.22	2503.51	2570.94
HELZ	ENSG00000198265	-0.245887	5292.07	1.53e-08	2.53e-07	4908.09	4703.24	4917	5706.46	5449.06	6068.58
CABIN1	ENSG00000099991	-0.245899	5850.63	2.69e-10	6.17e-09	5441.21	5235.93	5379.66	6613.75	6131.2	6302.05
PXT1	ENSG00000179165	-1.15269	10.2234	0.0598	NA	3.76099	10.2244	5.09534	13.3589	18.0832	10.8174
GGN	ENSG00000179168	0.522962	32.3625	0.113368	0.235316	36.6697	34.7631	42.8008	33.3972	23.1063	23.4378
CEP250	ENSG00000126001	-0.246258	5192.58	3.54e-08	5.39e-07	5038.79	4578.5	4630.64	5870.11	5443.04	5594.41
ZNF664	ENSG00000179195	0.025368	6794.47	0.485411	0.647753	6937.15	6863.66	6764.57	6477.94	6853.52	6869.97
TRIM23	ENSG00000113595	-0.246471	933.288	0.000158582	0.00100985	844.342	866.01	851.94	981.877	1020.69	1034.87
MAGED1	ENSG00000179222	-0.0300342	14317.4	0.313299	0.487836	14325.6	14133.2	14046.8	14242.8	14677.5	14478.2
GVQW3	ENSG00000179240	0.624852	44.9226	0.0258733	0.074958	59.2356	59.3017	44.839	37.8501	33.1525	35.1566
FERMT1	ENSG00000101311	-0.246477	2752.02	5.1e-07	6.18e-06	2523.62	2407.85	2623.08	2910.01	2911.39	3136.15
CDH4	ENSG00000179242	-0.304868	32.5828	0.382444	0.556591	32.9087	23.5162	30.572	52.3222	29.134	27.0436
EAF1	ENSG00000144597	-0.246686	8805.13	3.95e-13	1.5e-11	7951.67	8057.88	8151.52	9841.03	9322.88	9505.81
METTL3	ENSG00000165819	-0.24749	2373.49	5.76e-07	6.9e-06	2226.51	2218.7	2064.63	2659.53	2484.43	2587.17
MEIS3P1	ENSG00000179277	0.498479	20.4415	0.228327	NA	17.8647	24.5386	29.5529	15.5853	17.0786	18.029
FGD3	ENSG00000127084	-0.247495	496.434	0.00570066	0.0217791	464.482	434.539	461.637	583.337	515.37	519.236
NSUN7	ENSG00000179299	-0.0335758	125.053	0.846625	0.91046	107.188	128.828	135.536	116.89	118.545	143.331
WSCD1	ENSG00000179314	-0.0735983	213.916	0.576375	0.723611	214.376	220.848	190.566	199.27	233.072	225.363
CLK3	ENSG00000179335	-0.0287648	2659.25	0.515846	0.67333	2630.81	2626.66	2641.42	2620.56	2767.73	2668.3
GATA2	ENSG00000179348	0.0607849	32443.3	0.0853386	0.190223	32858.8	33123.1	33392.8	33526.3	31263.8	30495.2
ARID3B	ENSG00000179361	-0.0486355	5554.58	0.20153	0.3576	5568.15	5321.82	5492.77	5703.12	5465.14	5776.51
TMEM31	ENSG00000179363	-0.0187358	303.158	0.879137	0.931184	298.999	325.137	280.243	303.914	258.188	352.468
SSR1	ENSG00000124783	-0.247666	16592.2	9.57e-17	6.15e-15	14857.8	15388.8	15270.7	17876.4	17926.5	18232.8
ELMOD2	ENSG00000179387	0.0781694	1159.9	0.226946	0.388969	1197.88	1198.3	1180.08	1031.97	1169.38	1181.8
VWA1	ENSG00000179403	0.110076	816.219	0.213574	0.3729	784.166	889.526	866.207	889.478	793.65	674.286
LINC00174	ENSG00000179406	0.21823	105.963	0.24725	0.413203	128.814	95.0873	118.212	86.8326	100.462	106.371
GEMIN4	ENSG00000179409	0.0447875	1627.48	0.396937	0.57076	1663.3	1694.19	1599.94	1636.46	1577.25	1593.77
FJX1	ENSG00000179431	0.153186	365.174	0.213194	0.372464	350.712	397.731	403.551	411.898	348.603	278.549
RCAN1	ENSG00000159200	-0.247767	1467	1.92e-05	0.000158818	1276.86	1422.22	1326.83	1547.4	1603.37	1625.32
MKRN3	ENSG00000179455	-0.1488	273.997	0.205992	0.363529	241.644	254.588	284.32	270.517	287.322	305.592
CCNYL1	ENSG00000163249	-0.247897	3382.1	5.85e-09	1.04e-07	3079.31	3122.54	3077.58	3520.06	3724.13	3768.97
C14orf28	ENSG00000179476	0.0430234	471.84	0.664838	0.788138	442.857	497.93	496.286	431.937	528.431	433.599
EIF3J-AS1	ENSG00000179523	-0.102064	184.717	0.463025	0.629522	177.707	165.636	191.585	184.798	184.85	203.728
SHARPIN	ENSG00000179526	0.127919	1186.55	0.0629474	0.151322	1203.52	1180.92	1330.9	1208.98	1149.29	1045.68
LBX2	ENSG00000179528	0.144566	74.5223	0.501297	0.660371	83.682	82.8179	68.2775	67.9076	72.3327	72.1162
DNHD1	ENSG00000179532	-0.0143337	277.677	0.901832	0.94381	270.791	272.992	284.32	295.008	292.345	250.604
HTR1D	ENSG00000179546	0.82771	14.7677	0.090491	NA	16.9245	15.3367	24.4576	10.0192	11.0508	10.8174
GCC1	ENSG00000179562	-0.0605555	1141.05	0.349386	0.524355	1086.93	1178.88	1084.29	1204.52	1195.5	1096.17
ZFPM1	ENSG00000179588	-0.110966	179.601	0.428106	0.598284	163.603	175.86	178.337	200.383	181.836	177.586
MED13L	ENSG00000123066	-0.248275	3582.08	1.84e-09	3.69e-08	3358.56	3195.14	3268.15	3980.94	3812.54	3877.15
DGKZP1	ENSG00000179611	-0.188694	143.856	0.224327	0.385768	131.635	143.142	128.402	162.533	148.684	148.74
ZBTB42	ENSG00000179627	0.107428	307.391	0.351521	0.526562	299.939	310.823	345.464	292.782	328.511	266.83
AL160006.1	ENSG00000258634	-0.248442	831.086	0.000523772	0.00286839	745.616	778.08	757.167	839.382	924.251	942.018
MAF1	ENSG00000179632	-0.106716	3142.66	0.0470806	0.120439	2958.02	3054.04	3064.33	3414.3	3415.71	2949.55
WDR97	ENSG00000179698	0.242454	36.5187	0.433651	0.602143	42.3111	34.7631	41.7818	26.7177	40.1848	33.3537
PCED1B	ENSG00000179715	0.175119	230.536	0.170453	0.317118	225.659	260.723	246.614	236.007	214.989	199.221
AL450998.2	ENSG00000179743	0.279462	69.2196	0.2302	0.39313	72.3991	84.8628	70.3156	59.0017	77.3558	51.3828
NBEAL1	ENSG00000144426	-0.248451	1436.54	1.39e-05	0.000119365	1355.84	1280.1	1304.41	1485.06	1597.35	1596.47
VTI1A	ENSG00000151532	-0.248461	847.235	0.00074659	0.00386478	846.223	749.451	726.595	910.63	946.353	904.157
ALKBH5	ENSG00000091542	-0.248471	2655.58	2.06e-07	2.74e-06	2310.19	2468.18	2503.85	2985.71	2816.96	2848.59
OR7E22P	ENSG00000179799	-0.225168	11.7024	0.702182	NA	15.9842	3.06733	13.2479	10.0192	17.0786	10.8174
SNX19	ENSG00000120451	-0.248485	1688.4	2.13e-06	2.24e-05	1487.47	1572.52	1570.38	1868.02	1800.28	1831.75
CDR2	ENSG00000140743	-0.248504	1229.72	2.76e-05	0.000218488	1099.15	1144.11	1128.11	1367.06	1356.24	1283.67
MROH1	ENSG00000179832	0.0907512	2238.64	0.0789406	0.178724	2384.47	2238.13	2301.05	2304.4	2109.7	2094.07
MID1	ENSG00000101871	-0.248626	3528.13	5.99e-09	1.07e-07	3314.37	3226.83	3134.65	3698.18	3878.84	3915.91
SPATA18	ENSG00000163071	-0.248647	2053.04	4.61e-07	5.64e-06	1860.75	1843.47	1927.06	2150.78	2274.46	2261.74
NKPD1	ENSG00000179846	0.273524	10.2663	0.630073	NA	11.283	11.2469	11.2097	7.79267	11.0508	9.01452
RNF227	ENSG00000179859	0.305186	52.1688	0.305767	0.479719	75.2198	49.0773	48.9152	27.831	63.2911	48.6784
CITED4	ENSG00000179862	-0.339879	161.886	0.0778865	0.176927	98.726	165.636	164.07	220.421	181.836	140.627
NLRP11	ENSG00000179873	0.648591	32.3366	0.0628579	0.151234	47.0124	32.7182	38.7246	28.9442	15.0693	31.5508
CENPF	ENSG00000117724	-0.248693	7272.99	4.98e-12	1.57e-10	6668.24	6591.69	6686.1	7732.56	7751.65	8207.72
PDXDC1	ENSG00000179889	-0.0682111	12049.6	0.0235104	0.0695088	11720.2	11845	11731.5	12136.5	12408.1	12456.3
WDR44	ENSG00000131725	-0.248727	1346.65	4.31e-05	0.000325005	1180.95	1330.2	1182.12	1459.46	1467.75	1459.45
ACKR3	ENSG00000144476	-0.248903	1183.83	2.34e-05	0.00018924	1107.61	1069.48	1067.98	1295.81	1291.94	1270.15
B3GNT3	ENSG00000179913	-0.0222729	8435.58	0.507253	0.665813	8257.25	8465.83	8392.02	8310.33	8480	8708.03
ITLN1	ENSG00000179914	-0.0928468	32.4883	0.78331	0.871304	26.3269	35.7855	32.6101	22.2648	39.1802	38.7624
SEPHS2	ENSG00000179918	0.0786943	2678.14	0.121581	0.247605	2704.15	2729.92	2816.7	2689.59	2713.48	2414.99
GPBAR1	ENSG00000179921	-0.289916	35.2906	0.360005	0.534893	33.8489	36.808	24.4576	40.0766	43.1987	33.3537
ZNF784	ENSG00000179922	0.0535699	530.649	0.576178	0.723427	542.523	543.94	532.972	574.431	546.514	443.515
C14orf119	ENSG00000179933	0.0518985	2010.54	0.319392	0.493663	2002.73	2090.9	2049.34	1854.66	2037.37	2028.27
BBS10	ENSG00000179941	0.181737	483.183	0.0373804	0.100222	512.435	522.469	506.476	431.937	465.139	460.642
FIZ1	ENSG00000179943	-0.0104098	1008.01	0.881601	0.932637	952.471	988.703	1071.04	1041.99	1051.84	942.018
PUF60	ENSG00000179950	0.0524416	2658.9	0.287487	0.459677	2857.41	2653.24	2611.87	2533.73	2582.88	2714.27
LRCH1	ENSG00000136141	-0.249049	6520.03	4.43e-13	1.67e-11	5983.74	5952.67	5938.1	7229.37	6939.92	7076.4
ZNF771	ENSG00000179965	0.251028	148.517	0.126979	0.255804	135.396	194.264	154.898	133.589	138.638	134.316
PPP1R14BP3	ENSG00000179967	0.107986	20.6141	0.821719	NA	16.9245	31.6958	15.286	34.5104	9.04159	16.2261
AC140134.1	ENSG00000179978	-0.056266	18.8094	0.896928	NA	24.4464	14.3142	16.3051	23.378	19.0878	15.3247
PHKB	ENSG00000102893	-0.249061	7964.84	2.5e-13	9.91e-12	7406.33	7155.06	7277.16	8446.14	8707.05	8797.27
TSHZ1	ENSG00000179981	0.11643	376.404	0.251083	0.418189	410.888	392.618	371.959	329.519	375.728	377.708
PSTK	ENSG00000179988	0.42185	112.823	0.0355254	0.0960598	120.352	128.828	139.612	64.5679	105.485	118.09
SOCS4	ENSG00000180008	-0.0193763	1047.31	0.791213	0.875196	1025.81	1136.96	959.961	975.197	1078.96	1106.98
ZADH2	ENSG00000180011	-0.0573602	1337.55	0.335863	0.510717	1288.14	1330.2	1314.6	1328.09	1452.68	1311.61
CHFR	ENSG00000072609	-0.249198	2499.74	2.99e-08	4.64e-07	2339.34	2226.88	2285.77	2740.79	2700.42	2705.26
TMEM150B	ENSG00000180061	0.463017	13.9306	0.366012	NA	15.044	14.3142	19.3623	7.79267	9.04159	18.029
C10orf91	ENSG00000180066	-0.520727	70.9203	0.0204708	0.062369	56.4149	65.4364	52.9915	76.8135	95.439	78.4263
ANKRD18A	ENSG00000180071	-0.144788	89.5722	0.468604	0.6339	80.8613	97.1321	77.4491	95.7386	84.3881	101.864
TMEM86B	ENSG00000180089	-0.213947	38.394	0.487876	0.649565	43.2514	33.7406	29.5529	35.6236	51.2357	36.9595
SEPTIN1	ENSG00000180096	0.373848	48.7369	0.158823	0.301571	52.6539	56.2344	56.0487	42.3031	48.2218	36.9595
PLEKHB2	ENSG00000115762	-0.24938	4539.7	5.32e-11	1.39e-09	4204.79	4024.34	4214.86	4938.33	4953.79	4902.1
EXOC3	ENSG00000180104	-0.0414758	3862.49	0.288618	0.460814	3768.51	3775.88	3875.51	3983.17	3901.95	3869.93
TH	ENSG00000180176	-0.752232	28.2468	0.0351021	0.0951495	26.3269	19.4264	17.3241	30.0575	41.1895	35.1566
FAR2P1	ENSG00000180178	0.162478	262.7	0.159053	0.301848	278.313	266.858	287.377	243.799	250.151	249.702
PPP4R2	ENSG00000163605	-0.249407	4590.34	2.67e-10	6.14e-09	4173.76	4223.71	4189.38	4788.04	5035.16	5131.97
FAHD1	ENSG00000180185	0.0237837	574.53	0.792357	0.87585	562.268	550.075	624.688	627.867	514.366	567.915
TDRP	ENSG00000180190	0.0388666	1683.97	0.509163	0.667461	1584.32	1782.12	1752.8	1727.75	1675.71	1581.15
RCC1	ENSG00000180198	0.0227092	3580.95	0.584595	0.729144	3661.32	3630.7	3533.11	3672.58	3466.95	3521.07
MYLPF	ENSG00000180209	0.195825	564.763	0.0252519	0.0735458	584.834	604.264	621.631	468.674	565.601	543.576
F2	ENSG00000180210	-0.851392	23.8861	0.0320559	0.0886083	11.283	21.4713	18.3432	36.7369	31.1432	24.3392
PRKRA	ENSG00000180228	-0.0847046	2646.55	0.0518607	0.130126	2563.11	2611.32	2532.38	2704.06	2758.69	2709.77
PFDN1	ENSG00000113068	-0.249422	3561.59	2.27e-10	5.27e-09	3257.96	3224.79	3281.4	3834	3870.8	3900.58
ZNRF2	ENSG00000180233	-0.101543	4014.17	0.0257336	0.0746746	3685.77	3838.25	4094.61	4204.7	4247.54	4014.17
ZNF816	ENSG00000180257	0.105706	918.913	0.118621	0.243117	936.487	957.007	966.076	830.476	902.149	921.284
C1orf198	ENSG00000119280	-0.249735	7689.94	1.7e-12	5.71e-11	6822.44	7101.89	7152.83	8565.26	8284.1	8213.13
PLD5	ENSG00000180287	0.317412	17.1592	0.495978	NA	10.3427	21.4713	25.4767	14.4721	14.0647	17.1276
OAZ2	ENSG00000180304	0.115652	1169.98	0.059576	0.144876	1210.1	1246.36	1194.35	1087.63	1183.44	1097.97
ALX1	ENSG00000180318	0.0241171	62.5114	0.923211	0.955884	69.5783	48.0548	71.3347	55.662	76.3512	54.0871
CCDC43	ENSG00000180329	-0.0487124	2429.67	0.317411	0.492038	2426.78	2416.03	2325.51	2344.48	2501.51	2563.73
MEIOC	ENSG00000180336	0.516706	35.5613	0.189063	0.342242	39.4904	27.606	58.0868	48.9825	13.0601	26.1421
FZD2	ENSG00000180340	0.525282	67.9906	0.0202713	0.0618536	89.3235	76.6833	74.3919	59.0017	56.2588	52.2842
TIGD2	ENSG00000180346	0.0860342	715.306	0.253696	0.421302	769.123	738.204	703.156	660.151	707.253	713.95
TNPO1	ENSG00000083312	-0.249804	13625.7	2.31e-10	5.35e-09	12400	12413.5	12538.6	13897.7	14878.4	15625.8
FOXP1	ENSG00000114861	-0.249861	1257.86	7.26e-05	0.000510688	1163.09	1105.26	1180.08	1369.28	1279.89	1449.54
ZNF609	ENSG00000180357	-0.0849076	4353.93	0.0309501	0.086253	4202.91	4178.73	4293.33	4613.26	4487.64	4347.7
WWP2	ENSG00000198373	-0.249886	3211.75	1.83e-09	3.67e-08	2963.66	2916.01	2921.67	3508.93	3556.36	3403.88
CCDC66	ENSG00000180376	0.00123527	356.887	0.991068	0.995741	358.234	353.765	360.75	312.82	345.59	410.161
EMC3-AS1	ENSG00000180385	0.129945	433.681	0.181378	0.331724	450.379	424.314	486.095	388.52	403.858	448.923
MCFD2	ENSG00000180398	0.0663006	10093.9	0.0327961	0.0903571	10431.1	10364.5	10180.5	9960.15	9769.94	9857.38
HARBI1	ENSG00000180423	0.00917581	144.954	0.95254	0.973131	147.619	137.007	151.841	139.155	142.656	151.444
C11orf71	ENSG00000180425	0.240307	93.6082	0.207899	0.365447	108.128	99.177	96.8114	82.3797	90.4159	84.7365
CYP8B1	ENSG00000180432	0.119592	378.888	0.310181	0.48446	418.41	367.057	399.474	340.651	311.432	436.303
TPRXL	ENSG00000180438	-0.243632	101.489	0.213351	0.372647	95.9053	104.289	78.4682	123.57	90.4159	116.287
GAS1	ENSG00000180447	-0.0559887	14.5808	0.912755	NA	13.1635	21.4713	8.15254	16.6986	18.0832	9.91597
ARHGAP45	ENSG00000180448	0.0872811	7331.78	0.0473719	0.120946	7603.78	7405.56	7646.06	7667.99	6885.67	6781.63
AC022148.1	ENSG00000180458	1.18444	13.8228	0.0220389	NA	21.6257	18.404	17.3241	11.1324	9.04159	5.40871
ZNF571	ENSG00000180479	0.349546	64.0755	0.126968	0.255804	72.3991	73.6159	69.2966	59.0017	54.2495	55.89
VPS54	ENSG00000143952	-0.249889	1154.17	0.000105954	0.000708861	1054.02	1106.28	1004.8	1181.15	1269.84	1308.91
NRIP1	ENSG00000180530	0.0667653	3670.12	0.115945	0.239183	3811.76	3630.7	3824.56	3496.68	3549.33	3707.67
HIST1H2AC	ENSG00000180573	-0.296599	215.309	0.0268208	0.0771706	210.615	192.219	177.318	221.535	226.04	264.126
EIF2S3B	ENSG00000180574	-0.143035	243.522	0.243967	0.409296	228.48	244.364	222.157	232.667	270.243	263.224
SRP9P1	ENSG00000180581	0.0912772	31.9387	0.78183	0.870618	27.2672	36.808	34.6483	35.6236	31.1432	26.1421
SKIDA1	ENSG00000180592	0.0812568	1861.49	0.136412	0.269253	1934.09	1855.74	1954.57	1706.6	1803.29	1914.68
HIST1H2BC	ENSG00000180596	0.147373	69.6993	0.516526	0.67365	76.1601	64.4139	79.4872	62.3414	58.268	77.5249
MB21D2	ENSG00000180611	-0.203915	524.856	0.0219392	0.0656796	532.18	464.189	466.733	566.639	533.454	585.944
SSTR2	ENSG00000180616	-0.0718562	33.0316	0.825005	0.896266	29.1477	39.8753	27.5148	37.8501	33.1525	30.6494
LRP5	ENSG00000162337	-0.250059	2278.27	1.05e-05	9.33e-05	2064.78	2151.22	2024.89	2704.06	2398.03	2326.65
PCGF5	ENSG00000180628	-0.267884	98.6398	0.199631	0.355466	110.009	86.9077	71.3347	94.6253	131.605	97.3568
FAM114A2	ENSG00000055147	-0.250124	931.168	0.000270008	0.00160354	886.653	815.91	849.902	954.046	1052.84	1027.66
BOD1L1	ENSG00000038219	-0.250355	3010.73	3.17e-08	4.89e-07	2735.18	2736.06	2777.98	3414.3	3121.36	3279.48
CHRM4	ENSG00000180720	-0.0738136	1072.13	0.231068	0.394423	1030.51	1032.67	1071.04	1088.75	1127.18	1082.64
SMG1P3	ENSG00000180747	-0.110857	176.571	0.487286	0.649396	158.902	141.097	208.909	202.61	183.846	164.064
VAMP7	ENSG00000124333	-0.250372	4676.31	1.5e-09	3.09e-08	4150.25	4381.17	4287.22	4920.52	5019.09	5299.64
PIPSL	ENSG00000180764	-0.69657	12.2077	0.201981	NA	7.52198	11.2469	9.1716	20.0383	9.04159	16.2261
WDFY3-AS2	ENSG00000180769	-0.459589	24.6629	0.228163	0.390632	23.5062	13.2918	25.4767	26.7177	30.1386	28.8465
SLC36A4	ENSG00000180773	0.132398	1473.73	0.0173622	0.0547075	1493.11	1555.14	1575.48	1404.91	1451.68	1362.09
RAB11FIP5	ENSG00000135631	-0.250431	2049.85	2.4e-06	2.49e-05	1854.17	1843.47	1916.87	2362.29	2219.21	2103.09
ZFP3	ENSG00000180787	0.13449	145.465	0.39619	0.569972	155.141	156.434	145.727	130.249	126.582	158.656
HOXC9	ENSG00000180806	0.158938	174.121	0.315776	0.490197	145.738	210.623	194.642	177.005	169.781	146.937
MAP3K15	ENSG00000180815	0.145736	460.425	0.109122	0.228537	467.303	484.638	498.324	467.56	421.941	422.781
SAFB	ENSG00000160633	-0.25071	8245.42	1.47e-11	4.3e-10	7531.38	7664.24	7394.35	9340.08	8630.7	8911.76
GTPBP1	ENSG00000100226	-0.251118	1521.8	2.12e-06	2.23e-05	1368.06	1400.75	1400.2	1668.75	1650.59	1642.45
TRPV4	ENSG00000111199	-0.25117	619.306	0.00153261	0.0071229	560.388	545.985	590.04	694.661	645.971	678.794
MAP6D1	ENSG00000180834	-0.308849	40.5476	0.318867	0.493154	28.2074	51.1222	29.5529	45.6428	39.1802	49.5799
ZNF443	ENSG00000180855	-0.00719361	264.836	0.953894	0.974089	252.927	256.633	284.32	228.214	271.248	295.676
PDIA3P1	ENSG00000180867	0.111499	358.297	0.263522	0.432183	370.458	359.9	386.226	340.651	344.585	347.961
CXCR2	ENSG00000180871	-0.1449	465.586	0.106523	0.224258	447.558	460.1	418.837	500.958	471.167	494.897
GREM2	ENSG00000180875	0.841765	19.8509	0.0612654	NA	15.044	34.7631	26.4957	18.9251	13.0601	10.8174
CCDC14	ENSG00000175455	-0.251207	1327.38	3.65e-05	0.000280223	1156.5	1230	1252.43	1368.17	1443.64	1513.54
CUEDC1	ENSG00000180891	0.588383	16.498	0.248333	NA	19.7452	30.6733	9.1716	7.79267	18.0832	13.5218
SCRIB	ENSG00000180900	-0.0214339	3026.68	0.6855	0.803486	3049.22	2919.08	3040.9	3325.25	2857.14	2968.48
MTDH	ENSG00000147649	-0.251506	3494.72	1.08e-08	1.86e-07	3159.23	3078.58	3334.39	3782.79	3902.95	3710.38
ZNF678	ENSG00000181450	-0.251517	805.316	0.000572333	0.00308464	708.006	777.057	722.519	836.043	866.988	921.284
OXTR	ENSG00000180914	-0.23094	40.0456	0.45217	0.619661	32.9087	27.606	49.9343	46.756	45.2079	37.861
APOD	ENSG00000189058	-0.251523	1238.96	0.000164443	0.00103975	1106.67	1165.59	1124.03	1212.32	1413.5	1411.67
SMC2	ENSG00000136824	-0.251751	4133.58	8.94e-11	2.24e-09	3750.65	3723.74	3849.02	4415.11	4483.62	4579.38
ST20	ENSG00000180953	0.473152	68.7238	0.0374061	0.100234	76.1601	78.7282	84.5826	57.8884	66.305	48.6784
CAMSAP3	ENSG00000076826	-0.252198	383.796	0.00908569	0.0321426	340.37	354.788	355.654	428.597	415.913	407.456
ZNF275	ENSG00000063587	-0.252281	1075.5	4.28e-05	0.000322692	986.32	955.985	1002.76	1181.15	1142.25	1184.51
LRRC57	ENSG00000180979	-0.0636843	586.763	0.457086	0.624361	635.607	534.738	550.296	595.583	605.786	598.564
MRPL14	ENSG00000180992	0.115468	1474.67	0.074867	0.17179	1623.81	1607.28	1368.61	1433.85	1423.55	1390.94
GPR137C	ENSG00000180998	0.391379	72.4625	0.0748007	0.171718	84.6223	72.5935	89.6779	56.7752	65.3004	65.806
DUSP1	ENSG00000120129	-0.252403	1369.29	0.000113257	0.000751382	1294.72	1214.66	1237.15	1640.91	1408.48	1419.79
BBS12	ENSG00000181004	0.315975	81.6371	0.124408	0.25201	96.8455	85.8853	88.6588	72.3605	79.365	66.7075
ZFP82	ENSG00000181007	0.268414	169.321	0.0968744	0.209335	191.811	196.309	168.146	125.796	143.661	190.206
OSTM1	ENSG00000081087	-0.252575	2196.24	1.18e-06	1.33e-05	1924.69	1967.18	2121.7	2378.99	2475.39	2309.52
AEN	ENSG00000181026	0.0115462	4266.18	0.763967	0.858494	4344.88	4261.54	4244.41	4143.48	4320.87	4281.9
FKRP	ENSG00000181027	-0.130276	592.781	0.147012	0.284904	613.982	526.558	555.392	666.83	635.925	557.999
TRAPPC5	ENSG00000181029	0.203807	339.804	0.433439	0.60214	273.612	363.99	453.485	360.689	335.543	251.505
TUBGCP3	ENSG00000126216	-0.252682	2410.45	2.09e-06	2.2e-05	2186.08	2145.09	2265.39	2812.04	2594.94	2459.16
ZNF597	ENSG00000167981	-0.252714	505.744	0.00379846	0.0154327	481.407	462.144	441.256	523.222	575.648	550.787
METTL23	ENSG00000181038	0.0986164	658.238	0.20729	0.364783	697.664	687.082	656.279	645.679	665.059	597.663
ELP3	ENSG00000134014	-0.252781	1789.61	1.17e-06	1.32e-05	1582.44	1682.94	1633.56	2003.83	1940.93	1893.95
MXD1	ENSG00000059728	-0.252953	1029.02	0.000208912	0.00127846	902.638	968.254	948.751	1040.88	1119.15	1194.42
ENTPD4	ENSG00000197217	-0.253022	991.665	7.9e-05	0.000549337	913.921	893.616	905.951	1114.35	1080.97	1041.18
EHMT1	ENSG00000181090	-0.065487	5649.88	0.098415	0.211543	5541.82	5382.14	5637.48	6039.32	5685.15	5613.34
AC105219.1	ENSG00000181097	0.0611597	17.0993	0.898129	NA	17.8647	9.20199	25.4767	11.1324	19.0878	19.8319
NUP50	ENSG00000093000	-0.253163	8121.86	1.19e-14	5.67e-13	7381.88	7474.06	7376.01	9009.44	8687.96	8801.78
AC004832.1	ENSG00000181123	0.0807308	16.6383	0.865797	NA	19.7452	8.17955	23.4385	13.3589	17.0786	18.029
HLA-V	ENSG00000181126	-0.359228	59.9105	0.171144	0.318029	57.3551	32.7182	67.2584	67.9076	69.3188	64.9046
ZNF707	ENSG00000181135	0.112947	345.187	0.2784	0.44902	364.816	344.563	366.864	311.707	358.65	324.523
MUC16	ENSG00000181143	0.459506	17.7114	0.304749	NA	19.7452	21.4713	20.3813	16.6986	9.04159	18.9305
NPM1	ENSG00000181163	-0.013055	102953	0.623582	0.758712	101692	104282	101490	102142	103529	104581
PAK2	ENSG00000180370	-0.25324	11068.3	1.32e-12	4.61e-11	9720.28	10291.9	10290.5	11769.2	11935.9	12402.2
MIGA2	ENSG00000148343	-0.253292	1303.71	1.68e-05	0.000141509	1154.62	1228.98	1184.16	1476.15	1405.46	1372.91
HIST3H2A	ENSG00000181218	0.0469112	678.094	0.530305	0.68532	673.217	712.643	681.756	661.264	677.114	662.567
ZNF746	ENSG00000181220	-0.12522	908.259	0.0698734	0.163626	838.701	867.032	899.836	982.99	969.459	891.536
HEXIM1	ENSG00000186834	-0.253897	6472.17	6.65e-12	2.06e-10	5964.93	5721.59	6027.78	6858.67	7057.46	7202.6
BIN2	ENSG00000110934	-0.253957	3110.11	2.78e-08	4.35e-07	2767.15	2982.47	2762.69	3316.34	3484.02	3347.99
FRAT2	ENSG00000181274	-0.141214	1659.15	0.0179049	0.056025	1563.63	1582.74	1584.65	1885.83	1728.95	1609.09
TMEM102	ENSG00000181284	0.176055	459.522	0.0663824	0.157589	487.048	530.648	444.313	435.276	455.093	404.752
ZNF322	ENSG00000181315	-0.0754342	594.181	0.338461	0.513082	572.611	585.86	577.811	610.055	596.745	622.002
HEPHL1	ENSG00000181333	-0.713525	10.9439	0.237145	NA	6.58173	3.06733	15.286	11.1324	16.0739	13.5218
LRRC75A	ENSG00000181350	0.200724	17.2333	0.677925	NA	8.46223	18.404	28.5339	17.8118	13.0601	17.1276
DDX60L	ENSG00000181381	-0.0299072	1388.27	0.605735	0.746225	1400.97	1341.45	1380.84	1351.47	1378.34	1476.58
LCAT	ENSG00000213398	-0.254314	542.297	0.00293303	0.0124221	514.315	466.234	502.4	622.301	562.588	585.944
ICA1L	ENSG00000163596	-0.254377	1175.89	7.96e-05	0.00055247	1118.89	1040.85	1058.81	1236.81	1230.66	1369.31
WASHC1	ENSG00000181404	-0.00548779	183.186	0.970342	0.984408	183.348	157.456	207.89	168.099	202.933	179.389
AATK	ENSG00000181409	0.271152	203.863	0.0511457	0.128716	221.898	207.556	238.462	202.61	194.896	157.754
DDN	ENSG00000181418	0.435451	79.6256	0.0490575	0.124504	71.4588	94.0648	109.04	73.4738	69.3188	60.3973
GALNT10	ENSG00000164574	-0.254466	1429.86	8.93e-05	0.000610466	1255.23	1295.44	1359.44	1705.48	1514.97	1448.63
TMEM45A	ENSG00000181458	0.374331	132.491	0.0200006	0.0611978	144.798	151.322	152.86	114.664	110.508	120.795
RAP2B	ENSG00000181467	-0.0306024	6143.66	0.435762	0.60414	6028.87	6085.58	6117.46	6541.39	6058.87	6029.81
ZBTB2	ENSG00000181472	0.130493	851.646	0.0755404	0.172807	953.411	897.705	818.311	808.212	839.863	792.377
RNF135	ENSG00000181481	-0.0835894	1611.35	0.156046	0.297525	1468.67	1620.57	1604.01	1707.71	1705.85	1561.32
ACBD4	ENSG00000181513	0.274002	181.05	0.0529661	0.132318	196.512	181.995	216.042	159.193	174.804	157.754
SGSH	ENSG00000181523	0.0994058	692.56	0.190862	0.344361	755.959	707.531	684.813	687.982	651.999	667.075
RPL24P4	ENSG00000181524	0.164189	44.702	0.580661	0.726883	62.9966	31.6958	46.8771	38.9634	46.2126	41.4668
FANCB	ENSG00000181544	-0.0526305	244.931	0.66686	0.789433	247.285	248.454	226.233	228.214	256.178	263.224
HDAC1	ENSG00000116478	-0.254929	6114.5	1.54e-08	2.54e-07	5596.35	5640.82	5486.66	7155.9	6261.8	6545.44
ZNF148	ENSG00000163848	-0.255068	2712.63	5.27e-08	7.77e-07	2476.61	2489.65	2456.97	2799.8	2979.71	3073.05
MRPS23	ENSG00000181610	0.00983717	1403.65	0.878991	0.931165	1410.37	1481.52	1330.9	1483.95	1430.58	1284.57
GPR135	ENSG00000181619	0.259919	38.3414	0.40575	0.578874	40.4306	37.8304	46.8771	45.6428	24.1109	35.1566
ZFP41	ENSG00000181638	0.0601366	318.673	0.574316	0.721915	330.967	332.294	311.835	330.632	312.437	293.873
PHLDA2	ENSG00000181649	0.0939892	1134.72	0.220146	0.380927	1053.08	1221.82	1239.19	1144.41	1166.36	983.484
ATG9B	ENSG00000181652	0.322954	137.023	0.0443145	0.114574	164.543	151.322	140.631	123.57	127.587	114.484
HKR1	ENSG00000181666	-0.211698	473.039	0.0162292	0.0516736	442.857	425.337	447.37	498.731	499.297	524.645
MYOF	ENSG00000138119	-0.255165	25467.1	2.38e-14	1.07e-12	23364.2	23182.9	23112.4	28881.9	26592.3	27669.2
XYLT1	ENSG00000103489	-0.255377	8313.38	1.04e-12	3.65e-11	7742.94	7409.65	7583.9	9284.41	8741.21	9118.19
ZBTB20	ENSG00000181722	-0.172113	13.2595	0.758982	NA	17.8647	16.3591	3.0572	16.6986	12.0554	13.5218
C3orf58	ENSG00000181744	-0.0722254	922.661	0.269297	0.438798	881.012	918.154	899.836	956.272	924.251	956.441
C5orf30	ENSG00000181751	0.185135	508.906	0.0303719	0.0851069	520.897	545.985	558.449	466.447	472.172	489.489
AMIGO1	ENSG00000181754	0.394851	37.1009	0.249025	0.415488	23.5062	51.1222	51.9724	36.7369	24.1109	35.1566
ODF3L2	ENSG00000181781	0.0688105	76.4859	0.75473	0.85192	87.443	83.8404	63.1822	85.7194	69.3188	69.4118
SIAH2	ENSG00000181788	-0.124099	828.232	0.0792833	0.179358	769.123	800.573	807.101	908.403	862.969	821.223
PPM1B	ENSG00000138032	-0.255396	3655.61	4.16e-09	7.63e-08	3276.76	3344.41	3375.15	4184.67	3881.85	3870.84
ADGRB1	ENSG00000181790	-0.361724	28.9513	0.298899	0.472429	31.0282	18.404	26.4957	31.1707	34.1571	32.4523
UCA1	ENSG00000214049	-0.255402	1117.36	9.79e-05	0.000662199	1005.12	1043.91	1008.88	1121.03	1283.91	1241.3
LSM10	ENSG00000181817	0.136078	561.935	0.0997646	0.21343	566.029	609.376	590.04	525.449	560.578	520.138
RELL1	ENSG00000181826	0.0123006	654.864	0.882806	0.933022	686.381	632.893	655.26	584.45	667.068	703.133
RFX7	ENSG00000181827	-0.093369	1100.2	0.130858	0.261112	1033.33	1086.86	1075.12	1113.24	1117.14	1175.49
PLA2G2F	ENSG00000158786	-0.255824	348.255	0.0154215	0.0495885	312.162	328.204	311.835	406.332	341.571	389.427
HACD2	ENSG00000206527	-0.255917	9615.31	1.57e-14	7.28e-13	8804.48	8764.39	8728.31	10240.7	10354.6	10799.4
SLC2A4	ENSG00000181856	-0.0198031	42.407	0.947905	0.970728	37.6099	40.8977	47.8962	34.5104	59.2726	34.2552
IBA57	ENSG00000181873	-0.000310561	550.487	0.996981	0.998641	548.164	549.052	553.353	566.639	556.56	529.152
DPY19L4	ENSG00000156162	-0.256045	2420.21	9.57e-08	1.36e-06	2124.02	2219.72	2276.6	2542.64	2695.4	2662.89
ZNF329	ENSG00000181894	-0.465684	76.5412	0.0329344	0.0906156	65.8173	63.3915	63.1822	102.418	91.4205	73.0176
F3	ENSG00000117525	-0.256314	1181.48	4.73e-05	0.000352465	1063.42	1086.86	1082.25	1193.39	1326.1	1336.85
C5orf24	ENSG00000181904	0.000269588	2134.12	0.995879	0.998046	2084.53	2158.38	2163.48	1993.81	2177.01	2227.49
AP003774.1	ENSG00000181908	-0.250714	46.34	0.37604	0.550581	31.0282	43.9651	51.9724	56.7752	49.2264	45.0726
ADO	ENSG00000181915	0.00638822	1225.36	0.917556	0.953368	1276.86	1173.77	1234.09	1163.33	1271.85	1232.29
SLK	ENSG00000065613	-0.256518	2122.95	1.04e-07	1.46e-06	1872.97	1979.45	1953.55	2268.78	2314.65	2348.28
PRKAG1	ENSG00000181929	-0.0819694	1420.64	0.226713	0.388709	1343.61	1445.74	1354.34	1294.7	1560.18	1525.26
GINS3	ENSG00000181938	0.13373	459.747	0.168312	0.314356	484.227	500.997	459.599	394.087	430.982	488.587
CCDC149	ENSG00000181982	0.550894	36.4631	0.0853523	0.190224	32.9087	54.1895	42.8008	33.3972	31.1432	24.3392
MRPS11	ENSG00000181991	0.0784451	658.498	0.302595	0.476259	658.173	673.79	698.061	630.093	631.906	658.962
SNRPE	ENSG00000182004	0.0371244	3060.9	0.408814	0.581918	3075.55	3221.72	3004.21	3054.73	2924.45	3084.77
RTKN2	ENSG00000182010	-0.00343533	497.368	0.969418	0.983804	520.897	513.267	456.542	475.353	504.32	513.828
DEPDC5	ENSG00000100150	-0.256694	1152.33	4.59e-05	0.000342966	1064.36	1094.01	990.533	1301.38	1246.73	1216.96
CHST15	ENSG00000182022	-0.0507252	211.98	0.707257	0.81865	193.691	224.938	205.852	218.195	238.095	191.108
IDH2	ENSG00000182054	-0.0104233	16416	0.821434	0.89401	16151.6	16182.2	16731	17971	16173.4	15286.8
OGFRP1	ENSG00000182057	-0.225456	13.2198	0.656994	NA	14.1037	14.3142	8.15254	13.3589	14.0647	15.3247
TMEM259	ENSG00000182087	-0.0227514	4328.06	0.686677	0.804042	4201.97	4179.75	4496.12	4733.49	4447.46	3909.6
SDK1	ENSG00000146555	-0.256884	5802.65	1.46e-10	3.5e-09	5341.55	5339.2	5178.9	6615.98	6050.83	6289.43
TNRC18	ENSG00000182095	-0.0746303	10029.6	0.0860851	0.191349	9521.89	9751.04	10033.7	11062.3	10062.3	9746.5
DEXI	ENSG00000182108	0.25604	76.5058	0.246967	0.412875	95.9053	75.6608	78.4682	66.7943	59.2726	82.9336
NA	ENSG00000182109	0.121984	29.4915	0.730807	0.836203	31.0282	20.4489	40.7627	28.9442	25.1155	30.6494
NOP10	ENSG00000182117	0.0727393	1460.97	0.192532	0.34663	1491.23	1493.79	1510.26	1352.59	1456.7	1461.25
FAM89A	ENSG00000182118	-0.0619159	4538.3	0.244589	0.410141	4248.04	4499.77	4571.54	4998.44	4698.61	4213.39
TDRKH	ENSG00000182134	0.0443769	1028.86	0.514066	0.671819	984.439	1048	1100.59	1074.28	998.593	967.258
ACVR2B-AS1	ENSG00000229589	-0.257101	384.95	0.00958807	0.0336006	361.055	351.721	338.33	449.749	414.908	393.935
IST1	ENSG00000182149	-0.0809215	6332	0.0195034	0.0600107	6177.43	6229.75	6054.28	6627.11	6469.76	6433.66
ERCC6L2	ENSG00000182150	-0.0743209	592.714	0.397441	0.571147	619.623	575.636	538.067	549.94	624.874	648.144
MRPL41	ENSG00000182154	0.12575	962.286	0.377009	0.551265	923.323	1034.71	1053.72	1019.73	980.51	761.727
BTBD1	ENSG00000064726	-0.257148	1246.25	0.000119585	0.000786058	1025.81	1160.47	1221.86	1318.08	1396.42	1354.88
TP53TG1	ENSG00000182165	0.125374	167.206	0.388367	0.562414	173.946	185.062	164.07	163.646	167.772	148.74
INTS4	ENSG00000149262	-0.257214	1486.27	3.31e-05	0.000256882	1252.41	1346.56	1465.42	1560.76	1653.61	1638.84
RGMA	ENSG00000182175	-0.168603	597.366	0.0404723	0.106747	539.702	568.479	578.83	675.736	596.745	624.706
UBA7	ENSG00000182179	0.167813	80.8039	0.427554	0.59798	88.3833	95.0873	73.3728	65.6811	79.365	82.9336
MRPS16	ENSG00000182180	-0.0151032	3434.86	0.739096	0.841406	3425.32	3433.37	3395.53	3242.87	3516.17	3595.89
RAD51B	ENSG00000182185	0.142447	289.782	0.233613	0.397313	312.162	287.307	311.835	315.047	240.104	272.239
ARL6IP4	ENSG00000182196	0.0563081	84.8227	0.778437	0.868397	78.9808	89.975	90.697	81.2664	82.3789	85.638
EXT1	ENSG00000182197	0.0576386	6404.17	0.0931589	0.202955	6509.33	6580.45	6507.76	6278.67	6159.33	6389.49
SHMT2	ENSG00000182199	-0.0122624	11593.5	0.709215	0.819785	11737.1	11570	11322.9	11950.6	11366.3	11614.3
MOB2	ENSG00000182208	0.193799	658.943	0.0176953	0.0555367	671.337	757.631	680.737	594.47	659.031	590.451
MORF4L1P1	ENSG00000218283	-0.257294	969.33	0.000225616	0.00136836	902.638	923.267	824.425	989.67	1096.04	1079.94
TADA2B	ENSG00000173011	-0.257318	914.52	0.000210912	0.00128849	848.103	826.134	823.406	1040.88	1023.71	924.89
CYB5D1	ENSG00000182224	0.198635	127.368	0.225852	0.387698	144.798	129.85	133.498	119.117	121.559	115.386
UBE2E2	ENSG00000182247	0.0293758	2088.13	0.566207	0.715438	2043.16	2153.27	2134.95	1961.53	2088.61	2147.26
FIGN	ENSG00000182263	-0.0930707	810.788	0.189908	0.343248	739.975	823.067	791.815	829.363	835.844	844.661
IZUMO1	ENSG00000182264	1.00417	12.3649	0.063644	NA	15.9842	17.3815	16.3051	4.45296	11.0508	9.01452
B4GALNT4	ENSG00000182272	0.424558	100.112	0.041653	0.109236	125.993	103.267	114.136	92.3988	104.481	60.3973
AP1S2	ENSG00000182287	0.0341682	139.876	0.837303	0.904173	131.635	138.03	154.898	130.249	162.749	121.696
C8orf33	ENSG00000182307	-0.0671476	1529.36	0.245946	0.411746	1536.36	1525.49	1420.58	1479.49	1620.45	1593.77
SPACA6	ENSG00000182310	-0.122008	105.39	0.519478	0.676326	82.7418	100.199	120.25	104.644	114.527	109.977
ZSCAN22	ENSG00000182318	-0.108795	356.441	0.338946	0.513708	370.458	356.833	301.644	385.181	322.483	402.048
KCNJ14	ENSG00000182324	-0.431935	46.8193	0.133003	0.264065	31.0282	54.1895	34.6483	53.4355	47.2172	60.3973
FBXL6	ENSG00000182325	0.118496	574.23	0.211277	0.369837	628.085	542.918	620.612	574.431	599.759	479.573
C1S	ENSG00000182326	-0.139365	58.374	0.573458	0.721508	52.6539	65.4364	48.9152	55.662	57.2634	70.3133
GLTPD2	ENSG00000182327	0.385104	18.339	0.374154	NA	22.5659	15.3367	24.4576	14.4721	16.0739	17.1276
KBTBD3	ENSG00000182359	0.392179	55.8007	0.12608	0.254517	61.1161	67.4813	61.144	60.1149	37.171	47.777
YBEY	ENSG00000182362	0.207878	296.271	0.0871062	0.193048	295.238	329.227	329.159	236.007	318.465	269.534
CLN8	ENSG00000182372	0.050857	1319.76	0.380704	0.554567	1338.91	1310.77	1377.78	1345.91	1293.95	1251.22
FAM208A	ENSG00000163946	-0.25735	3489.15	1.96e-10	4.59e-09	3119.74	3226.83	3191.72	3731.58	3818.56	3846.5
INPP5D	ENSG00000168918	-0.257432	2590.76	1.29e-08	2.18e-07	2431.48	2361.84	2286.79	2828.74	2780.79	2854.9
TRAPPC6B	ENSG00000182400	0.010625	846.838	0.882551	0.933001	818.015	910.997	822.387	810.438	843.881	875.31
PGBD4	ENSG00000182405	0.0235131	46.2133	0.931726	0.961784	51.7136	40.8977	46.8771	53.4355	40.1848	44.1712
CDCA2	ENSG00000184661	-0.257545	1377.08	1.78e-05	0.000148345	1280.62	1245.34	1239.19	1446.1	1446.65	1604.58
SENP1	ENSG00000079387	-0.25759	1256.38	1.29e-05	0.000111473	1175.31	1108.33	1150.53	1318.08	1392.4	1393.65
MED23	ENSG00000112282	-0.257872	2449.93	4.9e-08	7.26e-07	2322.41	2163.49	2208.32	2668.43	2610	2726.89
EXOC7	ENSG00000182473	-0.0465523	2996.58	0.375648	0.550273	2920.41	2992.69	2927.78	3320.79	2965.64	2852.19
WDR4	ENSG00000160193	-0.258228	783.949	0.000871639	0.00442231	695.783	712.643	731.69	935.121	846.895	781.559
WASH6P	ENSG00000182484	-0.112349	290.809	0.335794	0.510666	294.297	286.284	257.824	280.536	336.548	289.366
BGN	ENSG00000182492	0.588469	34.5494	0.077765	0.176792	53.5941	33.7406	36.6864	35.6236	25.1155	22.5363
CEP97	ENSG00000182504	0.13433	612.638	0.13202	0.262551	634.667	566.434	722.519	576.658	588.708	586.845
FES	ENSG00000182511	0.0804331	728.707	0.268811	0.438258	725.871	773.99	747.995	693.548	713.281	717.556
GLRX5	ENSG00000182512	-0.0588693	5759.25	0.099771	0.21343	5682.86	5617.3	5622.19	5997.02	5909.18	5726.93
FAM104B	ENSG00000182518	0.318488	131.67	0.0483053	0.122911	149.499	151.322	137.574	118.003	115.531	118.09
MXRA7	ENSG00000182534	0.117837	1318.09	0.0410873	0.10803	1319.17	1427.33	1369.63	1267.98	1267.83	1256.62
LIMK2	ENSG00000182541	-0.0278165	3099.33	0.586446	0.731111	3194.96	3108.23	2901.28	3339.72	3049.02	3002.74
MFSD5	ENSG00000182544	0.0451443	676.458	0.56434	0.714154	641.249	694.239	725.576	693.548	646.976	657.159
ADI1	ENSG00000182551	-0.0216601	3665.38	0.640292	0.770584	3536.27	3713.52	3662.53	3704.86	3891.9	3483.21
RWDD4	ENSG00000182552	0.0783102	530.32	0.361234	0.536109	506.793	551.097	576.792	517.656	510.347	519.236
SPNS3	ENSG00000182557	-0.0512335	81.6523	0.822288	0.894545	68.6381	90.9975	80.5063	95.7386	95.439	58.5944
SATB1	ENSG00000182568	-0.00298907	22.3052	0.99433	0.997424	14.1037	31.6958	21.4004	14.4721	25.1155	27.0436
NXPH3	ENSG00000182575	-0.0291195	5409.49	0.43221	0.601136	5523.95	5308.53	5230.87	5499.4	5399.84	5494.35
CSF1R	ENSG00000182578	0.0349406	25526.8	0.248451	0.414919	25937.7	26006.9	25559.2	26024.2	24789	24844
EPHB3	ENSG00000182580	-0.116331	2275.78	0.0205867	0.062682	2221.8	2125.66	2202.2	2503.67	2276.47	2324.85
SNORC	ENSG00000182600	0.112323	57.6048	0.645498	0.77398	58.2953	66.4588	55.0296	48.9825	58.268	58.5944
EEA1	ENSG00000102189	-0.258377	3278.64	2.4e-08	3.82e-07	2938.27	2995.76	3026.63	3350.85	3704.04	3656.29
TSPAN10	ENSG00000182612	0.545705	43.9988	0.0662577	0.157529	61.1161	44.9875	50.9534	23.378	41.1895	42.3683
PLCB1	ENSG00000182621	-0.167583	633.626	0.0431663	0.112398	562.268	568.479	660.355	676.849	655.013	678.794
SKA2	ENSG00000182628	0.0863903	2019.95	0.0742969	0.171031	2117.44	2068.4	2055.46	1920.34	2008.24	1949.84
LARS2	ENSG00000011376	-0.258419	2205.2	6.49e-07	7.71e-06	2107.09	1981.5	1933.17	2523.71	2334.74	2350.99
BRICD5	ENSG00000182685	-0.296958	77.257	0.161871	0.305733	75.2198	59.3017	73.3728	86.8326	81.3743	87.4409
IGIP	ENSG00000182700	-0.126421	261.105	0.343818	0.519163	239.763	286.284	223.176	292.782	228.049	296.578
PTPRU	ENSG00000060656	-0.258429	5625.71	2.06e-08	3.32e-07	5041.61	5177.65	5146.29	6587.04	6072.93	5728.73
FAM198B	ENSG00000164125	-0.258626	419.719	0.0134171	0.0440807	355.414	390.573	402.532	401.879	454.089	513.828
HOXB4	ENSG00000182742	-0.0648671	651.32	0.40977	0.582755	649.711	621.646	637.936	660.151	709.262	629.214
PAQR7	ENSG00000182749	0.109273	975.474	0.0982753	0.211394	981.618	1055.16	999.705	981.877	913.2	921.284
PAPPA	ENSG00000182752	-2.83628	68.8041	NA	NA	15.9842	14.3142	20.3813	332.858	13.0601	16.2261
NGRN	ENSG00000182768	-0.0179169	1672.74	0.782666	0.870937	1569.27	1699.3	1717.13	1721.07	1814.35	1515.34
PARD6G	ENSG00000178184	-0.258642	833.433	0.000250747	0.0015048	762.541	768.878	744.938	892.818	962.427	869
HCAR2	ENSG00000182782	0.112091	382.06	0.287631	0.459803	429.693	378.304	381.131	411.898	341.571	349.763
TMEM198B	ENSG00000182796	0.274567	200.142	0.0608849	0.147356	211.556	216.758	230.309	163.646	157.725	220.856
CRIP2	ENSG00000182809	0.0532223	142.974	0.754182	0.851721	139.157	149.277	148.784	148.061	108.499	164.064
DDX28	ENSG00000182810	0.116744	524.666	0.226603	0.388568	511.495	529.626	596.154	496.505	562.588	451.628
NUP58	ENSG00000139496	-0.259127	6625.28	7.23e-13	2.63e-11	6058.02	5969.03	6071.6	7012.29	7183.04	7457.71
C16orf72	ENSG00000182831	-0.0750476	2178.7	0.160815	0.304222	2172.91	2108.28	2087.05	2066.17	2341.77	2296
RRP7BP	ENSG00000182841	0.282258	186.837	0.0419374	0.109872	193.691	219.825	201.775	162.533	181.836	161.36
ALG12	ENSG00000182858	-0.085224	629.106	0.269786	0.439394	589.535	622.668	619.593	646.792	656.017	640.031
GALNT9	ENSG00000182870	0.682711	27.9348	0.0578404	0.141547	35.7294	27.606	39.7436	26.7177	17.0786	20.7334
COL18A1	ENSG00000182871	-0.125094	219.73	0.378956	0.552866	206.854	196.309	226.233	271.63	228.049	189.305
RBM10	ENSG00000182872	0.0676153	3669.69	0.0864196	0.192003	3781.68	3779.97	3705.33	3544.55	3646.77	3559.83
PRKCZ-AS1	ENSG00000182873	-0.0436285	95.782	0.841604	0.906973	116.591	84.8628	80.5063	125.796	89.4112	77.5249
ADGRG3	ENSG00000182885	0.0295208	55.9102	0.907443	0.947137	49.8331	68.5037	50.9534	62.3414	54.2495	49.5799
GLUD2	ENSG00000182890	-0.246523	38.8793	0.428242	0.598286	29.1477	30.6733	46.8771	41.1898	50.231	35.1566
RPL35A	ENSG00000182899	0.0358488	19755.2	0.414814	0.587993	19770.6	20376.3	19859.6	17868.6	20733.4	19923
SLC25A18	ENSG00000182902	-0.160387	82.0658	0.462584	0.629208	91.204	58.2793	82.5444	97.965	80.3697	82.0322
EEF2K	ENSG00000103319	-0.259594	2155.74	2.55e-08	4.03e-07	1995.21	1941.62	1949.48	2365.63	2329.72	2352.79
PLXNA1	ENSG00000114554	-0.260247	2437.72	2.6e-07	3.39e-06	2307.37	2172.69	2172.65	2802.02	2536.67	2634.94
TCEAL7	ENSG00000182916	0.29335	58.6895	0.23694	0.401138	64.8771	69.5262	59.1059	57.8884	59.2726	41.4668
SLC45A4	ENSG00000022567	-0.260586	1786.56	2.24e-06	2.34e-05	1613.46	1713.62	1548.98	2027.21	1880.65	1935.42
CEP63	ENSG00000182923	-0.10949	2159.95	0.0268859	0.0773267	2012.13	2143.04	2077.88	2327.78	2210.17	2188.73
RASSF3	ENSG00000153179	-0.260727	5983.47	5.03e-13	1.88e-11	5402.66	5439.4	5490.73	6643.81	6321.07	6603.14
FANCM	ENSG00000187790	-0.261088	956.377	0.00033975	0.00196143	829.298	930.424	852.959	967.405	1036.77	1121.41
PEX6	ENSG00000124587	-0.261115	744.399	0.000343665	0.00198163	658.173	681.97	690.928	849.401	792.646	793.278
SPATA13	ENSG00000182957	-0.192865	324.526	0.0791666	0.179122	314.043	270.948	323.044	366.256	328.511	344.355
DVL3	ENSG00000161202	-0.261267	11797.5	1.49e-13	6.15e-12	10490.3	10877.8	10826.6	13406.7	12490.5	12693.3
CNOT10	ENSG00000182973	-0.0073815	2108.99	0.885268	0.934532	2068.54	2167.58	2076.86	2001.6	2201.12	2138.24
MTA1	ENSG00000182979	0.0500898	4633.02	0.239015	0.403646	4722.86	4642.92	4770.25	4794.72	4535.86	4331.48
ZNF662	ENSG00000182983	-0.0721913	670.479	0.348269	0.523559	664.755	664.588	632.841	654.585	683.142	722.965
CADM1	ENSG00000182985	-0.0620679	13.6666	0.915264	NA	18.805	7.1571	14.2669	3.33972	23.1063	15.3247
ZNF320	ENSG00000182986	0.080021	1296.64	0.217876	0.378191	1429.18	1348.6	1219.82	1251.28	1225.64	1305.3
C12orf60	ENSG00000182993	-0.175788	28.7207	0.632938	0.765736	30.0879	33.7406	17.3241	23.378	28.1294	39.6639
PYCR1	ENSG00000183010	-0.0447511	6299.24	0.243224	0.408386	6423.77	6184.76	5993.13	6572.56	6258.79	6362.45
NAA38	ENSG00000183011	-0.00656877	423.724	0.945799	0.969811	424.052	440.673	404.57	385.181	447.056	440.81
SPNS2	ENSG00000183018	-0.0431014	692.705	0.574789	0.722231	723.05	639.027	684.813	698.001	690.174	721.162
MCEMP1	ENSG00000183019	0.816065	22.7213	0.0381701	0.101796	31.0282	28.6284	27.5148	12.2456	17.0786	19.8319
AP2A2	ENSG00000183020	-0.075738	4327.18	0.0635111	0.152216	4217.95	4078.53	4342.24	4583.21	4369.1	4372.04
ABAT	ENSG00000183044	0.25476	297.881	0.0253876	0.0738656	312.162	311.845	347.502	299.461	261.201	255.111
HLTF	ENSG00000071794	-0.261292	1360.43	4.7e-05	0.000350448	1230.78	1179.9	1304.41	1383.76	1471.77	1591.96
CAMK1D	ENSG00000183049	-0.419132	51.6054	0.119578	0.244677	53.5941	42.9426	35.6673	67.9076	48.2218	61.2988
LYSMD4	ENSG00000183060	0.0942079	208.102	0.477796	0.641118	200.273	219.825	224.195	221.535	189.873	192.911
STK4	ENSG00000101109	-0.261497	3777.58	3.67e-09	6.84e-08	3450.71	3460.97	3397.57	4181.33	3884.87	4290.01
RC3H1	ENSG00000135870	-0.262363	1246.63	7.36e-05	0.000515694	1231.72	1089.92	1079.19	1326.98	1315.05	1436.91
GAS6	ENSG00000183087	0.090031	171.105	0.539832	0.693168	162.663	196.309	170.184	170.326	174.804	152.345
NEB	ENSG00000183091	0.200075	56.6384	0.452535	0.620036	53.5941	74.6384	52.9915	69.0208	47.2172	42.3683
BEGAIN	ENSG00000183092	0.344094	33.3836	0.321719	0.496132	30.0879	52.1446	29.5529	37.8501	28.1294	22.5363
ARHGEF37	ENSG00000183111	-0.0497457	11.4081	0.926996	NA	12.2232	8.17955	13.2479	10.0192	13.0601	11.7189
CALHM3	ENSG00000183128	0.257927	41.8469	0.378447	0.552483	35.7294	44.9875	56.0487	41.1898	36.1663	36.9595
CEP57L1	ENSG00000183137	-0.03044	609.365	0.707725	0.81875	588.595	611.421	610.421	579.998	606.791	658.962
POR	ENSG00000127948	-0.262472	13174.8	5.9e-18	4.19e-16	12070.9	11859.3	12005.6	14646.9	14316.9	14149.2
GJD3	ENSG00000183153	0.180128	80.8377	0.42352	0.594669	61.1161	92.0199	104.964	71.2473	76.3512	79.3278
RABIF	ENSG00000183155	0.146619	515.407	0.0948631	0.206018	564.149	534.738	526.858	451.975	497.287	517.434
FANCF	ENSG00000183161	0.12168	383	0.237892	0.402271	426.872	394.663	376.036	336.198	401.848	362.384
SMDT1	ENSG00000183172	0.0169874	752.85	0.82657	0.897273	784.166	804.663	682.775	738.077	765.521	741.895
HSP90AB3P	ENSG00000183199	0.318686	59.0927	0.205271	0.362615	67.6978	68.5037	61.144	37.8501	56.2588	63.1017
ACVR2B	ENSG00000114739	-0.262647	13701.3	1.52e-12	5.14e-11	12394.3	12323.5	12656.8	15046.5	14176.2	15610.4
GDPGP1	ENSG00000183208	0.612829	40.5168	0.0354973	0.0960021	48.8929	52.1446	45.858	35.6236	28.1294	32.4523
ACTR2	ENSG00000138071	-0.262711	25354.7	1.14e-15	6.39e-14	22598.9	23496.8	23061.5	28533.4	26668.7	27769.2
LINC01547	ENSG00000183250	0.216501	74.053	0.326613	0.501242	84.6223	89.975	64.2012	65.6811	71.3281	68.5104
KLF11	ENSG00000172059	-0.263131	881.38	0.000647774	0.00342529	798.27	761.72	842.769	1048.67	865.983	970.864
WDR89	ENSG00000140006	-0.263249	2509.06	2.46e-08	3.9e-07	2297.02	2307.66	2239.91	2643.94	2706.45	2859.41
EIF2AK4	ENSG00000128829	-0.263283	3986.69	3.25e-11	8.83e-10	3536.27	3649.1	3685.97	4389.5	4406.27	4253.05
CCBE1	ENSG00000183287	-0.0133359	1640.95	0.798553	0.879777	1662.36	1644.09	1593.82	1648.71	1616.43	1680.31
SELENOF	ENSG00000183291	-0.000880195	7990.66	0.978716	0.988338	8004.33	8118.2	7840.7	8097.7	7947.55	7935.48
MAGEA2B	ENSG00000183305	-0.386517	24.2796	0.311963	0.486499	26.3269	20.4489	16.3051	28.9442	22.1017	31.5508
TMEM121B	ENSG00000183307	1.09	15.4151	0.0332826	NA	18.805	14.3142	29.5529	13.3589	11.0508	5.40871
AC005037.1	ENSG00000183308	-0.385117	13.1406	0.492163	NA	8.46223	13.2918	12.2288	23.378	16.0739	5.40871
ZNF623	ENSG00000183309	0.126388	993.277	0.0532737	0.132877	995.722	1081.75	1033.33	966.291	916.214	966.357
EPHA10	ENSG00000183317	0.372811	15.0974	0.46484	NA	22.5659	16.3591	12.2288	14.4721	6.02772	18.9305
CCDC125	ENSG00000183323	-0.0740547	1973.03	0.149595	0.2885	1969.82	1908.9	1890.37	1930.36	2029.33	2109.4
CPSF2	ENSG00000165934	-0.26332	6395.92	8.2e-12	2.49e-10	5661.23	5819.75	5964.6	6797.44	6877.63	7254.89
JRKL	ENSG00000183340	0.182695	370.754	0.0694209	0.163067	384.561	398.753	400.493	320.613	349.608	370.497
KIAA2026	ENSG00000183354	-0.151824	966.001	0.0236141	0.0697719	865.968	949.85	929.389	1055.35	1014.67	980.78
OVCH2	ENSG00000183378	-0.142983	16.9426	0.759166	NA	22.5659	14.3142	11.2097	23.378	13.0601	17.1276
SYNDIG1L	ENSG00000183379	-0.707581	11.9227	0.214209	NA	3.76099	12.2693	11.2097	18.9251	10.0462	15.3247
FHL3	ENSG00000183386	0.167897	435.448	0.0660085	0.15712	454.14	466.234	462.656	392.973	413.904	422.781
C19orf71	ENSG00000183397	0.00287464	134.471	0.986	0.992334	145.738	119.626	138.593	130.249	126.582	146.035
CCDC159	ENSG00000183401	0.251042	92.8905	0.211562	0.370156	109.069	109.401	84.5826	83.4929	74.3419	96.4554
ST14	ENSG00000149418	-0.263396	1315.98	1.48e-05	0.000126336	1195.99	1163.54	1227.98	1518.46	1351.21	1438.72
NPIPA1	ENSG00000183426	0.142309	255.668	0.238378	0.402855	260.449	253.566	291.453	224.874	252.16	251.505
SF3A3	ENSG00000183431	-0.0566305	8719.14	0.0919936	0.201379	8440.6	8500.6	8703.85	8752.29	9122.96	8794.57
OR7E38P	ENSG00000183444	0.23961	128.081	0.157995	0.300399	125.993	148.254	142.669	102.418	117.541	131.612
AC138932.1	ENSG00000183458	0.115264	194.173	0.428995	0.598881	236.942	199.376	169.165	187.024	177.818	194.714
URAD	ENSG00000183463	-0.380453	33.2781	0.245979	0.411754	25.3867	34.7631	26.4957	40.0766	43.1987	29.7479
GTF2H2C	ENSG00000183474	0.0386326	722.562	0.614429	0.752075	718.349	752.518	726.595	667.943	769.54	700.428
ASB7	ENSG00000183475	-0.160656	862.607	0.0206732	0.0628651	818.956	767.855	857.035	916.196	896.122	919.481
SH2D7	ENSG00000183476	-0.132742	51.2086	0.623879	0.758875	44.1916	46.01	56.0487	69.0208	44.2033	47.777
GPR132	ENSG00000183484	0.234965	236.722	0.0585379	0.142814	240.703	251.521	276.167	204.836	228.049	219.053
EP400	ENSG00000183495	-0.0874942	5924.36	0.0304918	0.0853499	5853.04	5658.2	5720.02	6407.8	5826.8	6080.3
MEX3B	ENSG00000183496	0.00561317	4151.32	0.89674	0.940895	4116.4	4112.27	4247.47	4360.56	3955.19	4116.03
PI4KAP2	ENSG00000183506	-0.107679	3650.98	0.0217602	0.0652394	3504.3	3503.91	3533.11	4064.44	3600.56	3699.56
FAM46C	ENSG00000183508	-0.198221	62.7007	0.422588	0.593885	57.3551	62.3691	56.0487	47.8693	72.3327	80.2292
COA5	ENSG00000183513	-0.0598207	844.388	0.406385	0.579385	882.892	808.753	788.758	864.987	825.798	895.142
UTP11	ENSG00000183520	-0.0883145	1661.97	0.0992534	0.212705	1601.24	1678.85	1553.06	1704.37	1753.06	1681.21
PSMG1	ENSG00000183527	0.0689254	1997.51	0.223551	0.384867	1999.91	2136.91	2002.47	1807.9	1960.02	2077.85
ABCD3	ENSG00000117528	-0.263555	4299.07	6.81e-10	1.48e-08	3934	3899.6	3891.82	4552.03	4558.97	4957.99
SERHL2	ENSG00000183569	0.242216	54.5119	0.371949	0.546273	72.3991	56.2344	47.8962	63.4546	49.2264	37.861
PCBP3	ENSG00000183570	0.268281	86.9404	0.191453	0.34504	98.726	93.0424	93.7542	71.2473	69.3188	95.5539
TBK1	ENSG00000183735	-0.263658	2913.91	2.63e-08	4.15e-07	2791.6	2558.15	2595.56	3068.09	3233.87	3236.21
SEC23B	ENSG00000101310	-0.263678	7011.06	1.18e-11	3.46e-10	6414.37	6450.6	6247.9	8045.38	7425.15	7482.96
ZNRF3	ENSG00000183579	-0.0693371	1119.91	0.301275	0.47481	1119.83	1045.96	1110.78	1247.94	1096.04	1098.87
TANGO2	ENSG00000183597	-0.0669268	390.763	0.4966	0.656234	359.175	407.955	378.074	398.54	415.913	384.92
SMG1P5	ENSG00000183604	0.0663653	57.2651	0.801514	0.881593	45.1319	56.2344	74.3919	54.5487	67.3096	45.9741
RNF6	ENSG00000127870	-0.26384	1764.05	2.24e-07	2.96e-06	1551.41	1621.6	1637.64	1914.77	1919.83	1939.02
MRPL54	ENSG00000183617	-0.180668	540.955	0.0381952	0.101832	487.048	539.85	495.267	539.921	614.828	568.816
ZNF438	ENSG00000183621	0.338993	145.361	0.0462902	0.118864	177.707	148.254	162.032	106.871	119.55	157.754
HMCES	ENSG00000183624	0.0487128	1876.22	0.325432	0.500073	1861.69	1941.62	1920.94	1858	1815.35	1859.7
CCR3	ENSG00000183625	0.458266	10.3046	0.431484	NA	11.283	11.2469	13.2479	6.67943	13.0601	6.31017
RP1L1	ENSG00000183638	-0.741221	11.9945	0.175273	NA	6.58173	7.1571	13.2479	16.6986	12.0554	16.2261
ZNF530	ENSG00000183647	-0.30106	164.443	0.039344	0.104272	138.216	157.456	146.746	179.231	174.804	190.206
NDUFB1	ENSG00000183648	0.10701	624.659	0.194567	0.349237	702.365	629.825	611.44	572.205	612.819	619.298
KLHL25	ENSG00000183655	-0.0487297	441.262	0.645759	0.774162	502.092	427.381	370.94	467.56	427.968	451.628
TRMT12	ENSG00000183665	-0.144424	275.737	0.207156	0.364637	265.15	245.386	275.148	284.989	303.395	280.352
GUSBP1	ENSG00000183666	-0.134967	266.439	0.240781	0.40589	243.524	252.544	265.977	284.989	271.248	280.352
PSG9	ENSG00000183668	-2.21671	32.6983	0.0542337	0.13473	12.2232	12.2693	10.1907	138.042	9.04159	14.4232
C2CD2	ENSG00000157617	-0.263909	2664.04	3.36e-09	6.33e-08	2347.8	2431.37	2484.49	2943.4	2868.19	2908.99
ALYREF	ENSG00000183684	0.0682937	1963.75	0.22954	0.392238	2125.9	1991.72	1909.73	2047.25	1854.53	1853.39
KIF24	ENSG00000186638	-0.263917	337.138	0.0149429	0.0482889	311.222	286.284	321.006	401.879	335.543	366.891
UPP1	ENSG00000183696	-0.00497901	2777.58	0.913144	0.950839	2826.38	2671.65	2817.72	2861.02	2788.83	2699.85
TRIM52	ENSG00000183718	0.107106	204.961	0.476046	0.639877	196.512	218.803	223.176	200.383	154.712	236.18
LHFPL6	ENSG00000183722	0.0340042	5819.79	0.346223	0.521545	5923.56	5829.97	5908.55	5861.2	5812.74	5582.69
BPGM	ENSG00000172331	-0.264026	2136.4	2.3e-07	3.03e-06	1938.79	1986.61	1896.48	2454.69	2311.63	2230.19
TMEM50A	ENSG00000183726	0.0487582	2335.23	0.28035	0.451247	2368.48	2376.16	2380.54	2260.99	2298.57	2326.65
GPT2	ENSG00000166123	-0.2644	4539.02	4.02e-09	7.41e-08	4055.29	4212.47	4101.75	5289	4840.26	4735.33
MED13	ENSG00000108510	-0.264487	6222.27	9.75e-13	3.46e-11	5812.61	5552.89	5595.7	6723.96	6658.63	6989.86
CBX6	ENSG00000183741	0.108575	319.77	0.33833	0.512937	324.385	305.711	365.845	280.536	336.548	305.592
C16orf87	ENSG00000155330	-0.264681	431.32	0.00390192	0.0157946	394.904	398.753	382.15	456.428	484.227	471.46
PHC1P1	ENSG00000179899	-0.264702	1455.01	0.000172254	0.00108195	1388.75	1243.29	1330.9	1780.07	1453.69	1533.37
TRAIP	ENSG00000183763	0.126019	696.957	0.110653	0.231098	755.959	746.384	678.699	667.943	706.248	626.509
SGPP1	ENSG00000126821	-0.264949	7288.82	8.86e-16	5.1e-14	6572.33	6567.16	6725.84	7895.09	7984.73	7987.77
FOXL2	ENSG00000183770	0.229826	186.866	0.112287	0.233554	214.376	181.995	207.89	198.157	154.712	164.064
AIFM3	ENSG00000183773	-0.558857	13.2041	0.291633	NA	9.40248	13.2918	9.1716	23.378	14.0647	9.91597
SPSB1	ENSG00000171621	-0.265215	450.035	0.00624893	0.0234841	415.589	368.08	442.275	517.656	458.107	498.503
ZNF703	ENSG00000183779	-0.114906	2429.54	0.0630238	0.151429	2065.72	2418.08	2515.06	2618.34	2530.64	2429.41
C9orf66	ENSG00000183784	-0.100055	29.5878	0.77568	0.865999	26.3269	32.7182	26.4957	31.1707	39.1802	21.6349
NPIPA5	ENSG00000183793	-0.0333838	36.4355	0.920596	0.95488	31.0282	31.6958	45.858	24.4913	34.1571	51.3828
OLFML1	ENSG00000183801	0.17372	618.492	0.0274033	0.0784671	624.324	681.97	661.375	578.884	576.652	587.747
RBM12B	ENSG00000183808	0.0678982	1129.97	0.266235	0.435051	1125.48	1208.53	1136.26	1102.11	1095.04	1112.39
LITAF	ENSG00000189067	-0.265826	12431.2	5.05e-19	4.12e-17	11270.7	11425.8	11172	13450.2	13654.8	13613.7
BTBD9	ENSG00000183826	-0.160085	954.826	0.052509	0.131429	987.26	892.593	826.463	987.443	910.186	1125.01
NUDT14	ENSG00000183828	0.157077	637.543	0.0748995	0.171837	592.356	702.419	721.5	637.886	606.791	564.309
ANKRD45	ENSG00000183831	0.594162	30.1983	0.101131	0.215661	26.3269	53.1671	29.5529	24.4913	25.1155	22.5363
ZNF730	ENSG00000183850	0.179823	244.19	0.157521	0.299698	231.301	270.948	276.167	243.799	204.943	237.983
IQGAP3	ENSG00000183856	0.0958149	1731.27	0.0619457	0.149316	1794.93	1777.01	1792.54	1731.09	1658.63	1633.43
TOB2	ENSG00000183864	-0.0398819	4412.79	0.317023	0.491758	4371.21	4398.55	4283.14	4650	4354.03	4419.82
SCN5A	ENSG00000183873	-0.340444	118.359	0.047212	0.120624	109.069	100.199	103.945	140.268	120.554	136.119
UTY	ENSG00000183878	-0.0566032	1567.09	0.295371	0.468141	1478.07	1564.34	1568.34	1558.53	1612.42	1620.81
AC138969.1	ENSG00000183889	-0.0258422	55.0873	0.91718	0.953165	53.5941	49.0773	61.144	56.7752	52.2403	57.6929
TTC32	ENSG00000183891	0.341533	51.3288	0.242505	0.407754	45.1319	77.7057	49.9343	35.6236	39.1802	60.3973
DUSP5P1	ENSG00000183929	0.336671	17.8422	0.465393	NA	14.1037	19.4264	26.4957	8.90591	20.0924	18.029
HTR7P1	ENSG00000183935	0.211987	11.4573	0.721939	NA	9.40248	19.4264	8.15254	5.5662	18.0832	8.11307
SASH1	ENSG00000111961	-0.265827	13168.6	5.6e-15	2.8e-13	11894.1	12044.4	11936.3	14896.3	13825.6	14415.1
FOXP4	ENSG00000137166	-0.266071	2221.39	2.64e-07	3.43e-06	1989.56	2018.3	2041.19	2593.85	2340.77	2344.68
SMTN	ENSG00000183963	0.0616045	6874.54	0.103356	0.21922	7286.92	6727.68	7046.85	6831.95	6642.55	6711.31
COA3	ENSG00000183978	0.101251	942.614	0.131325	0.261751	1022.99	929.401	973.209	927.328	920.233	882.522
MAP3K8	ENSG00000107968	-0.26611	1518.28	8.87e-07	1.03e-05	1380.28	1391.55	1364.53	1614.2	1714.89	1644.25
FAM160A1	ENSG00000164142	-0.266383	556.721	0.00251805	0.0109371	484.227	485.661	546.22	651.245	563.592	609.382
DENND5A	ENSG00000184014	-0.0498169	7792.9	0.15345	0.294226	7577.46	7777.73	7618.55	8162.27	7708.46	7912.95
DSCR4	ENSG00000184029	0.169477	245.892	0.178923	0.32834	242.584	259.701	279.224	209.289	259.192	225.363
DIABLO	ENSG00000184047	-0.0642908	968.214	0.364079	0.538945	1019.23	921.222	898.817	951.819	1051.84	966.357
VPS33B	ENSG00000184056	-0.0367274	1742.77	0.510388	0.668331	1806.22	1707.48	1645.79	1852.43	1696.8	1747.92
TBX1	ENSG00000184058	0.213718	105.75	0.255651	0.423377	97.7857	109.401	133.498	100.192	103.476	90.1452
ADAP2	ENSG00000184060	-0.0562035	1277.94	0.333332	0.508112	1226.08	1284.19	1250.4	1256.85	1324.09	1326.04
AL021453.1	ENSG00000184068	-0.1441	188.515	0.321042	0.495408	161.723	173.815	202.794	177.005	194.896	220.856
UQCR10	ENSG00000184076	0.108053	1389.96	0.112229	0.233469	1513.8	1367.01	1447.08	1192.28	1420.53	1399.05
FAM120C	ENSG00000184083	-0.164762	281.847	0.15917	0.301949	239.763	272.992	284.32	320.613	290.335	283.056
BRD7P2	ENSG00000184100	0.309921	14.8563	0.538306	NA	15.9842	15.3367	18.3432	7.79267	10.0462	21.6349
TRIML1	ENSG00000184108	0.101477	158.515	0.498671	0.658156	168.304	148.254	175.28	160.306	154.712	144.232
EIF3C	ENSG00000184110	-0.00410452	3091.97	0.923155	0.955884	3116.92	3131.74	3015.42	3017.99	3126.38	3143.36
NIPSNAP1	ENSG00000184117	0.114505	2404.7	0.0194287	0.0598454	2457.81	2495.78	2544.61	2442.45	2222.22	2265.35
LRTOMT	ENSG00000184154	-0.327728	140.116	0.0408761	0.107597	118.471	139.052	115.155	166.986	148.684	152.345
ADRA2C	ENSG00000184160	-0.115158	187.19	0.404028	0.577341	176.767	181.995	180.375	187.024	213.984	182.995
NFYC	ENSG00000066136	-0.266753	2832.16	2.26e-09	4.43e-08	2472.85	2619.5	2623.08	3056.95	3069.12	3151.48
C1QTNF12	ENSG00000184163	0.443459	97.5002	0.0246048	0.0720579	93.0845	116.559	127.383	92.3988	75.3466	80.2292
USP7	ENSG00000187555	-0.26708	6071.98	8.34e-13	3e-11	5615.16	5527.33	5389.85	6831.95	6435.6	6631.98
SCFD2	ENSG00000184178	-0.0434096	635.5	0.598511	0.740726	634.667	670.723	572.716	618.961	674.101	641.834
UBE2F	ENSG00000184182	-0.0758455	2569.09	0.0978118	0.210754	2424.9	2551	2529.32	2687.36	2561.78	2660.19
AZIN1	ENSG00000155096	-0.267258	4160.65	1.38e-11	4.05e-10	3765.69	3801.45	3764.43	4385.05	4619.25	4628.06
TSPYL2	ENSG00000184205	-0.0460398	1524.11	0.456335	0.623692	1454.56	1523.44	1519.43	1694.35	1454.69	1498.21
PGP	ENSG00000184207	-0.00663297	747.417	0.968805	0.983338	643.129	807.73	785.701	858.307	768.535	621.101
GFPT1	ENSG00000198380	-0.267419	13572	1.45e-16	9.11e-15	12322.9	12361.3	12271.6	14717	14436.4	15322.9
SNRNP35	ENSG00000184209	-0.0830275	516.829	0.322916	0.497494	514.315	497.93	493.228	541.034	524.412	530.054
MYO5B	ENSG00000167306	-0.26756	2316.35	1.08e-07	1.52e-06	2014.01	2165.54	2125.77	2653.96	2490.45	2448.34
PTPRM	ENSG00000173482	-0.267606	5155.28	9.3e-12	2.79e-10	4784.92	4612.24	4634.72	5861.2	5533.45	5505.17
PCDH9	ENSG00000184226	0.47303	15.9987	0.365909	NA	26.3269	9.20199	20.3813	5.5662	20.0924	14.4232
ACOT1	ENSG00000184227	0.323148	12.8902	0.534982	NA	11.283	13.2918	18.3432	12.2456	14.0647	8.11307
OAF	ENSG00000184232	0.612274	39.113	0.0562122	0.138553	61.1161	29.6509	50.9534	30.0575	33.1525	29.7479
ALDH1A3	ENSG00000184254	-0.405742	11.6914	0.479309	NA	3.76099	16.3591	10.1907	13.3589	12.0554	14.4232
CDR1	ENSG00000184258	0.364842	38.053	0.252399	0.41982	45.1319	31.6958	51.9724	23.378	39.1802	36.9595
HIST2H2AC	ENSG00000184260	-0.146509	50.9849	0.615974	0.75326	40.4306	33.7406	71.3347	47.8693	51.2357	61.2988
KCNK12	ENSG00000184261	0.224132	182.173	0.148091	0.28649	191.811	222.893	173.241	189.251	178.822	137.021
HIST2H2AB	ENSG00000184270	0.281836	10.5915	0.637369	NA	8.46223	16.3591	10.1907	4.45296	15.0693	9.01452
POU6F1	ENSG00000184271	-0.107668	234.434	0.37659	0.551104	235.062	221.87	220.118	237.12	248.141	244.294
SLC2A14	ENSG00000173262	-0.267624	1287.72	1.23e-05	0.000107134	1141.46	1226.93	1136.26	1485.06	1376.33	1360.29
TSSC4	ENSG00000184281	-0.020394	694.211	0.784658	0.872107	696.723	671.745	700.099	669.057	717.299	710.344
GDE1	ENSG00000006007	-0.267953	5002.22	1.93e-13	7.78e-12	4438.91	4608.15	4571.54	5434.83	5469.16	5490.75
PRKD1	ENSG00000184304	0.414654	17.6344	0.358486	NA	18.805	26.5835	15.286	11.1324	15.0693	18.9305
CCSER1	ENSG00000184305	-0.539184	13.2515	0.300024	NA	14.1037	7.1571	11.2097	11.1324	16.0739	19.8319
ZDHHC23	ENSG00000184307	0.0437961	331.975	0.71158	0.821297	334.728	381.371	295.529	328.406	290.335	361.482
RPL23AP82	ENSG00000184319	-0.0361759	224.662	0.791601	0.875343	245.405	205.511	215.023	191.477	256.178	234.378
SRPK3	ENSG00000184343	0.455648	17.591	0.313939	NA	25.3867	13.2918	22.4195	13.3589	13.0601	18.029
EFNA5	ENSG00000184349	-0.0360768	1700.22	0.553702	0.705436	1612.52	1764.74	1663.12	1613.08	1682.74	1865.1
CCNK	ENSG00000090061	-0.268311	3396.18	1.43e-08	2.39e-07	3033.24	3184.91	3023.57	3946.43	3553.34	3635.56
CSF1	ENSG00000184371	-0.247521	87.6205	0.233711	0.397367	73.3393	82.8179	84.5826	96.8518	76.3512	111.78
PLA2G6	ENSG00000184381	-0.137517	1023.79	0.0367561	0.0988633	991.021	953.94	978.304	1146.64	1030.74	1042.08
SULF2	ENSG00000196562	-0.268357	816.742	0.000158797	0.00101031	771.943	705.486	745.957	866.1	886.076	924.89
ERCC4	ENSG00000175595	-0.268583	603.739	0.00354209	0.0145508	543.463	569.501	531.953	614.508	605.786	757.22
AHCYL1	ENSG00000168710	-0.268625	19101	3.97e-15	2.06e-13	17447.2	17381.5	17149.9	21875.1	20488.2	20263.7
ARHGAP23	ENSG00000275832	-0.269055	4396.8	1.24e-09	2.6e-08	3929.29	3913.91	4118.05	5093.07	4670.48	4656
THAP7	ENSG00000184436	0.193855	576.532	0.0170623	0.0539532	598.938	644.139	603.288	529.902	529.435	553.492
AP001062.1	ENSG00000184441	-0.051912	96.3659	0.791488	0.875343	87.443	104.289	91.716	116.89	90.4159	87.4409
KNTC1	ENSG00000184445	0.0953018	3222.78	0.0347819	0.0944968	3337.88	3284.09	3369.04	2950.08	3149.49	3246.13
IL4R	ENSG00000077238	-0.269219	358.703	0.00808158	0.0290632	330.027	343.541	302.663	379.615	398.834	397.54
NCMAP	ENSG00000184454	-0.0057114	11.8769	0.991896	NA	16.9245	10.2244	8.15254	15.5853	14.0647	6.31017
SUSD6	ENSG00000100647	-0.269229	2601.69	3.77e-08	5.71e-07	2318.65	2435.46	2327.55	2774.19	2750.65	3003.64
TXNRD2	ENSG00000184470	0.0407007	234.74	0.757504	0.854391	224.719	255.611	233.366	264.951	199.92	229.87
FOXO4	ENSG00000184481	-0.0021151	5380.7	0.952044	0.973131	5315.22	5404.64	5410.23	5439.29	5338.55	5376.26
POU3F2	ENSG00000184486	0.0221124	15.2245	0.966876	NA	19.7452	10.2244	16.3051	4.45296	18.0832	22.5363
PTP4A3	ENSG00000184489	0.443282	77.0205	0.0605387	0.146643	92.1443	81.7955	91.716	89.0591	45.2079	62.2002
PROS1	ENSG00000184500	0.390591	123.307	0.0211164	0.0638621	143.858	148.254	127.383	105.758	114.527	100.061
HDDC3	ENSG00000184508	0.231637	187.703	0.12128	0.247253	199.332	212.668	196.68	143.608	208.961	164.966
BEX5	ENSG00000184515	0.305816	39.6493	0.343998	0.519305	41.3709	30.6733	59.1059	46.756	31.1432	28.8465
SART3	ENSG00000075856	-0.269793	4261.84	4.59e-11	1.22e-09	3890.74	3818.83	3880.61	4813.65	4708.66	4458.58
PITPNB	ENSG00000180957	-0.269835	5871.05	2.87e-13	1.12e-11	5363.17	5332.04	5277.75	6324.31	6279.88	6649.11
PLIN4	ENSG00000167676	-0.269993	2654.87	5.06e-09	9.18e-08	2400.45	2387.41	2431.49	3041.37	2828.01	2840.48
PIWIL3	ENSG00000184571	-0.213563	156.792	0.166161	0.311598	135.396	141.097	158.974	187.024	149.688	168.572
LPAR5	ENSG00000184574	0.279155	136.49	0.100568	0.214748	133.515	144.165	171.203	120.23	141.652	108.174
NBN	ENSG00000104320	-0.270012	2245.25	1.32e-07	1.82e-06	2040.34	1982.52	2087.05	2321.1	2462.33	2578.15
MAP4K4	ENSG00000071054	-0.270468	34721.2	5.05e-13	1.88e-11	31508.6	31639.5	31276.2	40342.7	36047.8	37512.1
NELL2	ENSG00000184613	0.199091	46.7901	0.476911	0.640232	57.3551	46.01	46.8771	32.2839	52.2403	45.9741
KRBA2	ENSG00000184619	-0.0432492	71.8769	0.848233	0.910855	63.9368	78.7282	70.3156	57.8884	78.3604	82.0322
MED12	ENSG00000184634	-0.0254617	6128.08	0.474001	0.638365	6121.95	6024.24	6073.64	6351.03	6039.78	6157.82
ZNF93	ENSG00000184635	0.145768	1754.6	0.0218179	0.0653575	1810.92	1825.06	1897.5	1493.97	1674.7	1825.44
ATP11B	ENSG00000058063	-0.270685	4016.97	1.72e-10	4.07e-09	3514.65	3728.85	3683.93	4245.89	4385.17	4543.32
ELL2	ENSG00000118985	-0.270699	1477.18	3.03e-06	3.08e-05	1369	1316.91	1332.94	1532.93	1600.36	1710.96
AMER1	ENSG00000184675	-0.0445939	564.767	0.583479	0.72894	539.702	552.12	576.792	561.072	584.689	574.225
PTGFRN	ENSG00000134247	-0.27083	2820.82	3.16e-09	6.02e-08	2612.95	2580.65	2476.33	3141.56	2964.64	3148.77
HIST2H2BE	ENSG00000184678	-0.386599	97.8882	0.0525915	0.131566	88.3833	82.8179	83.5635	113.55	87.402	131.612
CLDN6	ENSG00000184697	0.00787128	9588.29	0.807511	0.885291	9520.01	9629.37	9697.44	9357.89	9564.99	9760.02
SEPTIN5	ENSG00000184702	0.882621	16.2397	0.0632959	NA	21.6257	22.4938	19.3623	6.67943	11.0508	16.2261
EIF4ENIF1	ENSG00000184708	0.00153337	806.788	0.983039	0.990182	829.298	813.865	778.567	820.457	757.484	841.055
ZNF200	ENSG00000010539	-0.270892	830.367	0.000114657	0.000759258	732.453	756.608	770.415	869.44	903.154	950.131
ATL3	ENSG00000184743	-0.34352	20.0936	0.427119	NA	20.6854	16.3591	16.3051	12.2456	26.1201	28.8465
NDUFA12	ENSG00000184752	-0.0754655	1588.85	0.270353	0.440018	1525.08	1543.89	1576.5	1421.61	1684.75	1781.27
MGAT4EP	ENSG00000184774	0.118289	31.0823	0.766176	0.860231	43.2514	27.606	26.4957	24.4913	15.0693	49.5799
SMIM10	ENSG00000184785	1.03025	10.5823	0.0851017	NA	14.1037	9.20199	19.3623	7.79267	4.01848	9.01452
TCTE3	ENSG00000184786	0.176787	39.949	0.559536	0.710282	38.5501	49.0773	39.7436	28.9442	48.2218	35.1566
UBE2G2	ENSG00000184787	0.04929	1740.12	0.334713	0.509402	1791.17	1749.4	1768.08	1705.48	1757.08	1669.49
OSBP2	ENSG00000184792	0.273246	123.354	0.106199	0.223728	126.933	143.142	135.536	101.305	111.513	121.696
APOO	ENSG00000184831	0.19613	120.918	0.276278	0.446681	121.292	111.446	154.898	102.418	124.573	110.879
TMED9	ENSG00000184840	0.0451893	37003.3	0.128399	0.257828	38309.4	37094.3	37339.6	37391.5	36154.3	35730.9
TMEM186	ENSG00000184857	0.11579	341.534	0.282494	0.453726	361.055	375.237	329.159	348.444	296.363	338.946
ARHGAP35	ENSG00000160007	-0.271047	2235.68	5.83e-09	1.04e-07	2054.44	1974.34	2049.34	2471.39	2417.12	2447.44
ARMCX2	ENSG00000184867	-0.00418012	248.394	0.97262	0.985809	224.719	267.88	251.71	256.045	242.114	247.899
C5orf22	ENSG00000082213	-0.271632	2226.67	5.19e-07	6.27e-06	1915.28	2034.66	2106.41	2279.91	2501.51	2522.26
TOB1	ENSG00000141232	-0.271813	960.287	3.88e-05	0.000295956	850.924	900.773	859.074	1020.84	1097.05	1033.06
SUMO3	ENSG00000184900	-0.0324436	3178.19	0.468582	0.6339	3086.83	3172.64	3166.24	3250.66	3332.33	3060.43
IMMP2L	ENSG00000184903	0.0002873	324.995	0.997844	0.998829	321.565	338.429	315.911	301.688	332.529	339.847
TYRO3	ENSG00000092445	-0.271885	9359.2	9.94e-12	2.97e-10	8513.94	8453.56	8467.43	10899.7	10036.2	9784.36
FMNL1	ENSG00000184922	-0.0448832	67.1394	0.859561	0.918284	54.5344	94.0648	49.9343	64.5679	70.3235	69.4118
NUTM2A	ENSG00000184923	-0.38673	24.3369	0.321844	0.49627	21.6257	18.404	23.4385	25.6045	19.0878	37.861
PKN2	ENSG00000065243	-0.272193	5627.62	3.06e-13	1.19e-11	5123.41	5117.33	5056.61	6050.45	6034.76	6383.18
LCN12	ENSG00000184925	0.245564	17.2486	0.588021	NA	22.5659	17.3815	16.3051	10.0192	20.0924	17.1276
EXOC8	ENSG00000116903	-0.272387	1352.37	1.5e-06	1.64e-05	1247.71	1199.33	1228.99	1444.98	1469.76	1523.45
FAM227A	ENSG00000184949	0.366521	34.8799	0.283875	0.455431	26.3269	46.01	45.858	21.1515	40.1848	29.7479
MUC6	ENSG00000184956	0.532129	18.1335	0.259265	NA	26.3269	13.2918	24.4576	22.2648	8.03697	14.4232
NOC4L	ENSG00000184967	-0.00220399	1345.02	0.969516	0.983804	1345.49	1354.74	1329.88	1396	1361.26	1282.77
USP18	ENSG00000184979	0.0688845	1209.13	0.246222	0.411918	1227.02	1200.35	1286.06	1196.73	1184.45	1160.17
NDUFA6	ENSG00000184983	0.129774	928.92	0.0617713	0.149047	1027.69	960.075	924.294	846.062	929.274	886.128
CHRM5	ENSG00000184984	-0.100043	1024.1	0.131403	0.261871	1030.51	992.793	941.618	1043.1	1116.13	1020.44
TMEM121	ENSG00000184986	0.279207	21.6637	0.499595	NA	15.044	28.6284	27.5148	23.378	20.0924	15.3247
TMEM106A	ENSG00000184988	0.36037	134.903	0.027728	0.0792539	138.216	164.613	151.841	129.136	116.536	109.076
SIVA1	ENSG00000184990	0.0253874	2607.47	0.572741	0.721014	2683.47	2562.24	2646.52	2523.71	2593.93	2634.94
EPHX1	ENSG00000143819	-0.272392	742.354	0.000413469	0.00232131	670.397	668.678	679.718	791.513	759.493	884.325
RGMB	ENSG00000174136	-0.272475	531.308	0.00129558	0.00616361	462.602	496.908	484.057	592.243	596.745	555.295
AP3M1	ENSG00000185009	-0.0720527	3618.45	0.150297	0.289618	3523.11	3621.5	3443.43	3398.72	3856.74	3867.23
F8	ENSG00000185010	0.140766	25.0372	0.713133	0.82254	18.805	33.7406	26.4957	17.8118	28.1294	25.2407
CA13	ENSG00000185015	0.293895	11.0876	0.596813	NA	13.1635	15.3367	8.15254	8.90591	11.0508	9.91597
UBOX5	ENSG00000185019	0.0922766	372.546	0.367265	0.541958	365.756	361.945	425.97	357.35	363.673	360.581
MAFF	ENSG00000185022	-0.114931	1974.24	0.0422615	0.110527	1792.11	1934.46	1958.65	2174.16	2061.48	1924.6
BRF1	ENSG00000185024	-0.0113965	1056.48	0.856954	0.916803	1079.4	1039.83	1036.39	1107.67	1022.7	1052.9
ENOX2	ENSG00000165675	-0.272612	555.101	0.00116102	0.00561702	481.407	511.222	515.648	638.999	576.652	606.677
CYR61	ENSG00000142871	-0.27287	567.622	0.00338985	0.014073	457.901	517.356	566.601	677.963	601.768	584.141
ANKS1B	ENSG00000185046	0.406036	23.5654	0.293165	0.465937	28.2074	26.5835	25.4767	25.6045	21.097	14.4232
NELFA	ENSG00000185049	-0.0862034	2765.43	0.131603	0.262049	2688.17	2722.77	2634.29	3161.6	2647.18	2738.61
AC000068.1	ENSG00000185065	-0.676906	12.1076	0.21052	NA	5.64149	10.2244	12.2288	13.3589	14.0647	17.1276
INTS5	ENSG00000185085	-0.068089	846.359	0.345694	0.521064	896.996	786.259	794.872	870.553	864.978	864.493
RPS27L	ENSG00000185088	0.0222956	4635.38	0.673457	0.794952	4867.66	4593.84	4554.21	4167.97	4952.78	4675.83
CYTH3	ENSG00000008256	-0.272941	2833.09	1.1e-08	1.88e-07	2651.5	2429.33	2614.93	3201.68	3002.81	3098.29
ADSSL1	ENSG00000185100	-0.00127898	195.087	0.992808	0.996858	198.392	190.175	195.661	228.214	168.776	189.305
ANO9	ENSG00000185101	-0.046362	660.015	0.548671	0.700766	676.978	635.96	634.879	654.585	703.235	654.454
FAF1	ENSG00000185104	-0.0785056	4240.04	0.0486871	0.12375	4138.97	4096.93	4138.43	4253.69	4525.82	4286.41
SMIM14	ENSG00000163683	-0.272958	3004.45	3.36e-09	6.33e-08	2699.45	2727.88	2739.25	3115.96	3304.2	3439.94
NFAT5	ENSG00000102908	-0.27306	4504.33	2.17e-07	2.88e-06	4145.55	3968.1	4128.24	4501.94	4908.58	5373.56
HSF1	ENSG00000185122	-0.0845035	4052.08	0.042157	0.110294	3864.42	3950.72	3982.51	4344.97	4152.1	4017.77
C6orf120	ENSG00000185127	0.0886107	1712.32	0.0945169	0.205453	1687.74	1833.24	1775.21	1642.03	1653.61	1682.11
PURA	ENSG00000185129	-0.00575468	2046.09	0.911643	0.950006	2100.51	1964.11	2058.52	2156.34	2010.25	1986.8
INPP5J	ENSG00000185133	-0.161618	112.823	0.353243	0.528311	106.248	103.267	110.059	122.456	110.508	124.4
MFSD6L	ENSG00000185156	-0.381389	16.043	0.427078	NA	10.3427	14.3142	17.3241	11.1324	25.1155	18.029
LRRC37B	ENSG00000185158	-0.018768	143.971	0.906045	0.946413	133.515	138.03	157.955	131.362	158.73	144.232
DDX51	ENSG00000185163	0.105709	607.253	0.24148	0.406846	589.535	623.691	674.622	650.132	521.398	584.141
ALDH3B2	ENSG00000132746	-0.273227	1837.05	2.93e-07	3.78e-06	1654.84	1627.73	1706.94	2115.15	1921.84	1995.82
LINC00482	ENSG00000185168	0.4204	66.7466	0.0665593	0.157891	78.9808	66.4588	83.5635	62.3414	53.2449	55.89
SIGIRR	ENSG00000185187	0.0449725	554.011	0.595001	0.737512	556.627	591.995	540.106	539.921	519.389	576.028
NRBP2	ENSG00000185189	0.271262	274.777	0.0211163	0.0638621	303.7	276.06	321.006	267.177	248.141	232.575
CDS1	ENSG00000163624	-0.273235	3093.76	3.65e-11	9.8e-10	2756.81	2820.92	2827.91	3396.49	3357.44	3402.98
ZNF445	ENSG00000185219	-0.0497143	1567.62	0.378537	0.552483	1552.35	1482.54	1588.73	1509.55	1626.48	1646.05
PGBD2	ENSG00000185220	-0.05107	274.965	0.657845	0.783063	267.971	291.396	250.691	284.989	284.308	270.436
TCEAL9	ENSG00000185222	-0.0207214	3106.69	0.6194	0.755531	3017.25	3127.65	3108.15	3147.13	3152.5	3087.47
RAB11B	ENSG00000185236	-0.0678763	4531.81	0.0910908	0.199985	4601.57	4314.71	4359.57	4574.3	4598.15	4742.54
ATP13A3	ENSG00000133657	-0.273468	12865.4	1.86e-13	7.53e-12	11625.2	11772.4	11556.2	13371.1	14114.9	14752.3
PRPF39	ENSG00000185246	0.0340694	1347.51	0.543014	0.695613	1333.27	1400.75	1356.38	1340.34	1330.12	1324.23
MAGEA11	ENSG00000185247	-0.417288	24.0573	0.325834	0.500426	13.1635	24.5386	24.4576	13.3589	38.1756	30.6494
PPIL6	ENSG00000185250	0.27857	37.2137	0.357106	0.532289	35.7294	41.9202	44.839	31.1707	37.171	32.4523
CHKA	ENSG00000110721	-0.273475	590.652	0.000839014	0.00427807	525.598	505.087	573.735	656.811	639.943	642.735
UBALD2	ENSG00000185262	0.0374932	2405.5	0.491228	0.652032	2448.4	2364.91	2494.68	2562.68	2204.14	2358.2
CDNF	ENSG00000185267	-0.164719	21.48	0.68565	NA	20.6854	21.4713	18.3432	28.9442	24.1109	15.3247
TAF1	ENSG00000147133	-0.273565	2693.28	4.19e-08	6.3e-07	2534.91	2387.41	2391.75	3090.35	2777.78	2977.5
RBM11	ENSG00000185272	0.785991	25.4407	0.0472059	0.120624	22.5659	33.7406	40.7627	13.3589	16.0739	26.1421
CD24P4	ENSG00000185275	-0.620783	18.5871	0.170654	NA	14.1037	15.3367	14.2669	34.5104	17.0786	16.2261
ZBTB37	ENSG00000185278	-0.078391	1153.92	0.225889	0.387715	1148.04	1090.95	1130.15	1155.54	1124.17	1274.65
CCDC137	ENSG00000185298	-0.0348266	1307.56	0.543597	0.69611	1261.81	1294.41	1318.67	1333.66	1352.22	1284.57
RGPD2	ENSG00000185304	-0.137947	121.561	0.431404	0.600806	124.113	101.222	122.288	109.097	135.624	137.021
ARL15	ENSG00000185305	-0.196846	418.221	0.0359384	0.0969929	394.904	379.327	395.398	423.031	464.135	452.529
C12orf56	ENSG00000185306	-0.182846	70.9719	0.413528	0.586715	72.3991	59.3017	67.2584	85.7194	75.3466	65.806
CDK10	ENSG00000185324	-0.12113	897.694	0.0736756	0.17004	829.298	863.965	886.588	971.858	904.159	930.299
TMEM105	ENSG00000185332	0.220282	143.806	0.161714	0.305626	145.738	146.209	172.222	139.155	130.601	128.908
SOCS1	ENSG00000185338	0.0471818	19.218	0.912647	NA	17.8647	22.4938	18.3432	13.3589	26.1201	17.1276
TCN2	ENSG00000185339	-0.129638	137.567	0.416392	0.589176	126.933	131.895	135.536	133.589	157.725	139.725
GAS2L1	ENSG00000185340	0.0364925	1095.13	0.604752	0.745535	1101.03	1091.97	1131.16	1176.69	1099.06	970.864
STX6	ENSG00000135823	-0.273589	4308.23	5.8e-12	1.81e-10	3831.51	3941.52	3930.54	4794.72	4549.93	4801.13
TEDC1	ENSG00000185347	-0.184037	487.647	0.0717902	0.167011	405.247	478.504	485.076	587.79	502.31	466.952
HGS	ENSG00000185359	-0.0122838	3119.87	0.772884	0.863761	3194.96	3082.67	3039.88	3189.43	3128.39	3083.87
TNFAIP8L1	ENSG00000185361	0.135861	338.291	0.210065	0.368168	355.414	380.349	326.101	351.784	302.391	313.705
RAD51D	ENSG00000185379	0.0790892	285.658	0.49688	0.656347	289.596	282.194	309.796	253.819	270.243	308.297
MAPK11	ENSG00000185386	0.813668	13.0641	0.145119	NA	9.40248	25.5611	15.286	6.67943	7.03235	14.4232
SP140L	ENSG00000185404	-0.147425	819.259	0.0342908	0.0935902	808.613	750.474	772.453	878.346	843.881	861.788
MRPL30	ENSG00000185414	0.0420043	2483.78	0.3781	0.55234	2511.4	2500.9	2549.71	2321.1	2539.68	2479.9
TARSL2	ENSG00000185418	-0.258122	331.745	0.0163404	0.0519698	283.015	291.396	332.216	357.35	376.733	349.763
SMYD3	ENSG00000185420	0.0367849	917.307	0.618422	0.754827	864.088	1016.31	907.989	905.063	862.969	947.426
METTL7A	ENSG00000185432	-0.0107513	17145.5	0.722696	0.83026	17108.7	17084	17055.1	16991.4	16938.9	17694.6
IFNLR1	ENSG00000185436	0.470828	88.3498	0.0224621	0.0669363	86.5028	123.716	97.8304	74.587	75.3466	72.1162
ATP6V0A2	ENSG00000185344	-0.273903	863.445	8.12e-05	0.000563505	790.748	744.339	809.139	985.217	918.223	933.003
FAM174B	ENSG00000185442	0.400087	40.8242	0.183967	0.335167	53.5941	33.7406	51.9724	36.7369	30.1386	38.7624
ZSWIM9	ENSG00000185453	-0.0298134	671.489	0.691911	0.80805	669.456	651.297	673.603	660.151	673.096	701.33
C1orf52	ENSG00000162642	-0.274184	1255.04	5.42e-06	5.18e-05	1089.75	1126.73	1193.33	1329.21	1407.47	1383.73
ESPN	ENSG00000187017	-0.27454	871.99	0.000282266	0.00166732	715.528	823.067	830.54	910.63	1014.67	937.51
STAC3	ENSG00000185482	0.41809	15.8038	0.372305	NA	21.6257	16.3591	16.3051	13.3589	10.0462	17.1276
ROR1	ENSG00000185483	-0.24474	37.7976	0.459867	0.626541	38.5501	24.5386	40.7627	44.5296	26.1201	52.2842
SDHAP1	ENSG00000185485	0.0326542	574.645	0.70666	0.818446	563.208	561.322	617.555	620.074	556.56	529.152
AC138393.1	ENSG00000185495	0.459891	64.0849	0.0485422	0.123404	78.9808	71.571	72.3538	45.6428	58.268	57.6929
MUC1	ENSG00000185499	0.174865	34.3266	0.576096	0.723389	34.7892	33.7406	40.7627	30.0575	34.1571	32.4523
FAAP100	ENSG00000185504	0.155711	931.979	0.018128	0.0565342	964.694	1008.13	973.209	915.082	859.955	870.803
IRF7	ENSG00000185507	0.0656302	93.396	0.758048	0.854668	119.411	76.6833	90.697	73.4738	96.4436	103.667
SERINC5	ENSG00000164300	-0.274755	7759.91	1.68e-12	5.65e-11	7103.57	7095.76	6872.59	8401.62	8161.54	8924.38
MAP3K9	ENSG00000006432	-0.274876	1382.28	5.5e-05	0.000401707	1288.14	1190.12	1272.81	1664.29	1369.3	1509.03
LMNTD2	ENSG00000185522	0.554663	67.878	0.0160981	0.0512903	94.0248	79.7506	68.2775	56.7752	55.2541	53.1857
TFRC	ENSG00000072274	-0.274882	33476.1	2.01e-25	3.64e-23	30220.5	30404.4	30265.3	36768.1	36272.8	36925.3
TLCD2	ENSG00000185561	0.425782	74.1452	0.0569907	0.140006	71.4588	96.1097	87.6398	67.9076	53.2449	68.5104
AHNAK2	ENSG00000185567	-0.0423518	163.144	0.788126	0.87354	151.38	194.264	136.555	173.665	160.739	162.261
CSNK1A1	ENSG00000113712	-0.274916	11443.1	4.5e-19	3.69e-17	10308.9	10386	10372.1	12586.3	12719.5	12285.9
WASH3P	ENSG00000185596	-0.00980057	644.68	0.902801	0.944477	631.846	689.127	607.364	636.773	626.883	676.089
MRPL40	ENSG00000185608	-0.0873054	729.66	0.248698	0.415185	687.321	725.935	711.309	696.888	769.54	786.968
FAM212A	ENSG00000185614	0.451413	10.2248	0.461963	NA	15.9842	15.3367	4.07627	7.79267	10.0462	8.11307
PDIA2	ENSG00000185615	-0.24298	12.2235	0.664544	NA	15.9842	8.17955	9.1716	21.1515	8.03697	10.8174
PCGF3	ENSG00000185619	-0.0671078	2451.87	0.190605	0.344072	2543.37	2377.18	2261.31	2592.73	2469.36	2467.27
SOGA1	ENSG00000149639	-0.275002	3897.77	8.98e-10	1.91e-08	3659.44	3448.7	3475.02	4216.95	4100.86	4485.63
P4HB	ENSG00000185624	0.0675828	50251.1	0.0298772	0.0840505	51752.2	51459.6	51066.5	51072.1	48335.3	47821.1
PSMD13	ENSG00000185627	-0.0334976	2855.33	0.457609	0.624619	2830.15	2832.17	2801.42	3026.9	2836.04	2805.32
PBX1	ENSG00000185630	0.109508	99.765	0.563726	0.713693	99.6662	99.177	112.097	83.4929	109.504	94.6525
NDUFA4L2	ENSG00000185633	0.356665	11.5874	0.580431	NA	23.5062	2.04489	13.2479	14.4721	9.04159	7.21162
KRT79	ENSG00000185640	-0.437792	14.0862	0.37411	NA	11.283	13.2918	11.2097	20.0383	16.0739	12.6203
AC034236.1	ENSG00000185641	-0.380359	32.8313	0.26382	0.432409	20.6854	33.7406	31.5911	26.7177	39.1802	45.0726
ZFP36L1	ENSG00000185650	0.0427483	14447.6	0.140966	0.275997	14617.1	14632.2	14737.7	14103.6	14176.2	14418.7
UBE2L3	ENSG00000185651	0.072749	4521.33	0.066337	0.157589	4544.22	4771.74	4592.94	4272.61	4463.53	4482.92
GPCPD1	ENSG00000125772	-0.275153	956.852	2.32e-05	0.000187739	837.761	893.616	866.207	1060.92	1055.86	1026.75
ZNF136	ENSG00000196646	-0.275775	304.865	0.0127277	0.0420826	265.15	258.678	303.682	337.311	333.534	330.833
POU3F1	ENSG00000185668	-0.26412	30.5267	0.428197	0.598286	30.0879	22.4938	30.572	33.3972	34.1571	32.4523
ZNF543	ENSG00000178229	-0.27581	300.915	0.0141732	0.046125	250.106	287.307	279.224	352.897	311.432	324.523
ZBTB3	ENSG00000185670	0.0626881	194.674	0.644462	0.773359	193.691	189.152	214.004	181.458	204.943	184.798
EP400P1	ENSG00000185684	-0.0784528	829.649	0.254783	0.422331	837.761	779.102	804.044	846.062	859.955	850.971
PRAME	ENSG00000185686	0.104375	1886.4	0.0365361	0.0983885	1957.6	1915.04	1990.24	1824.6	1859.55	1771.35
MYBL1	ENSG00000185697	0.312382	129.998	0.0659279	0.15698	128.814	145.187	157.955	114.664	130.601	102.766
MOSMO	ENSG00000185716	-0.00758389	412.739	0.936019	0.963764	427.813	393.641	413.741	396.313	423.95	420.978
DRG1	ENSG00000185721	-0.015135	2054.57	0.763403	0.858267	2073.25	2051.02	2004.51	2169.7	2022.3	2006.63
ZMYM2	ENSG00000121741	-0.275837	4198.89	1.12e-11	3.31e-10	3736.54	3738.05	3922.39	4651.11	4459.51	4685.75
YTHDF3	ENSG00000185728	-0.0501207	3941.35	0.198427	0.354163	3932.12	3793.27	3893.86	3950.89	4029.53	4048.42
ZNF696	ENSG00000185730	0.143319	410.036	0.213137	0.372464	427.813	418.179	443.294	478.693	341.571	350.665
CXorf38	ENSG00000185753	-0.0171337	249.116	0.89011	0.937589	231.301	251.521	259.862	250.479	275.266	226.265
ADAMTSL5	ENSG00000185761	0.36473	148.189	0.0344731	0.093944	141.977	200.399	157.955	129.136	149.688	109.977
KCNIP4	ENSG00000185774	0.219663	10.1802	0.701063	NA	10.3427	11.2469	11.2097	10.0192	11.0508	7.21162
ZCCHC6	ENSG00000083223	-0.276456	2265.46	2.8e-08	4.37e-07	2104.27	2091.92	1951.51	2462.48	2416.11	2566.43
PTEN	ENSG00000171862	-0.276504	4826.98	3.16e-10	7.15e-09	4159.66	4430.25	4509.37	5135.37	5547.52	5179.74
WDR53	ENSG00000185798	-0.128691	474.961	0.145455	0.282608	466.363	439.651	454.504	509.863	504.32	475.065
CARNMT1	ENSG00000156017	-0.276557	1202.68	3.37e-06	3.4e-05	1088.81	1075.61	1099.57	1269.09	1363.27	1319.73
SLC52A2	ENSG00000185803	0.103282	1447.06	0.155461	0.296881	1470.55	1532.64	1489.88	1577.46	1390.4	1221.47
RNF169	ENSG00000166439	-0.276669	458.64	0.00330713	0.0137937	434.394	398.753	409.665	544.374	501.306	463.346
ABHD17C	ENSG00000136379	-0.276872	769.188	0.000152982	0.000978991	703.305	688.105	696.023	793.739	891.099	842.858
NAT8L	ENSG00000185818	0.099081	1375.4	0.111326	0.231999	1494.99	1396.66	1373.7	1424.95	1256.78	1305.3
SRGAP1	ENSG00000196935	-0.2771	281.873	0.0150691	0.0486305	241.644	260.723	261.9	325.066	313.442	288.465
ARL17A	ENSG00000185829	-0.0707862	84.8967	0.73906	0.841406	71.4588	76.6833	100.888	74.587	88.4066	97.3568
RPL12P4	ENSG00000185834	-0.026963	70.1814	0.905359	0.945975	81.8015	69.5262	57.0678	73.4738	65.3004	73.9191
GNB1L	ENSG00000185838	0.255883	299.301	0.0350745	0.0951109	359.175	312.868	305.72	233.78	308.419	275.844
DNAH14	ENSG00000185842	0.128521	845.612	0.0764475	0.174547	855.625	916.109	879.455	749.21	861.965	811.307
NPIPB4	ENSG00000185864	0.273001	150.514	0.0868772	0.19281	148.559	156.434	189.546	138.042	123.568	146.937
ZNF829	ENSG00000185869	0.0293801	86.6471	0.886558	0.935232	88.3833	75.6608	98.8495	82.3797	76.3512	98.2583
THNSL1	ENSG00000185875	0.044029	168.662	0.760751	0.856538	176.767	177.905	158.974	171.439	154.712	172.177
MAML2	ENSG00000184384	-0.277178	560.855	0.000997263	0.00494544	517.136	468.279	536.029	614.508	601.768	627.411
ATP6V0C	ENSG00000185883	-0.00370734	2001.84	0.945792	0.969811	1946.31	2103.17	1946.42	2087.32	2038.38	1889.44
IFITM1	ENSG00000185885	0.00407994	77.2632	0.9863	0.992557	95.9053	68.5037	67.2584	94.6253	55.2541	82.0322
LAMP1	ENSG00000185896	0.0636138	13364.4	0.0982485	0.211376	13599.7	13659.8	13712.6	13921.1	12689.4	12604.1
POMK	ENSG00000185900	-0.266104	325.912	0.0392755	0.104129	346.951	274.015	266.996	348.444	304.4	414.668
C16orf54	ENSG00000185905	0.648666	16.4617	0.175058	NA	20.6854	12.2693	27.5148	10.0192	12.0554	16.2261
KLHDC8B	ENSG00000185909	0.115409	676.813	0.130327	0.260452	725.871	685.037	700.099	641.226	682.138	626.509
SETD4	ENSG00000185917	-0.0777467	484.059	0.412008	0.585414	502.092	476.459	433.104	545.487	463.13	484.08
TDP1	ENSG00000042088	-0.277903	1991.53	2.9e-07	3.73e-06	1779.89	1839.38	1784.39	2023.87	2264.42	2257.24
RNPC3	ENSG00000185946	0.0462513	305.07	0.678067	0.798554	290.536	340.474	299.606	286.102	305.405	308.297
ZNF267	ENSG00000185947	-0.0512438	1812.26	0.330893	0.505679	1735.7	1801.55	1805.79	1760.03	1849.51	1920.99
IRS2	ENSG00000185950	0.173371	624.648	0.0346198	0.0942527	623.384	650.274	712.328	617.848	571.629	572.422
SHOX	ENSG00000185960	-0.27819	18.3828	0.525298	NA	11.283	18.404	20.3813	16.6986	20.0924	23.4378
MALT1	ENSG00000172175	-0.278295	1099.25	2.87e-05	0.000225983	954.351	1058.23	970.152	1160	1175.41	1277.36
SDHAP3	ENSG00000185986	-0.0157176	160.225	0.91572	0.952271	163.603	158.479	155.917	169.212	144.665	169.473
RASA3	ENSG00000185989	-0.054646	27.1456	0.880817	0.932306	31.0282	20.4489	28.5339	25.6045	22.1017	35.1566
LRCH3	ENSG00000186001	-0.0822011	1335.8	0.155958	0.297447	1231.72	1323.04	1339.05	1385.98	1369.3	1365.7
NDUFA13	ENSG00000186010	0.0758199	1322.59	0.202984	0.359554	1397.21	1323.04	1349.24	1362.6	1264.82	1238.6
ZNF566	ENSG00000186017	0.20162	294.4	0.0721449	0.167618	315.923	320.025	309.796	257.158	264.215	299.282
ZNF529	ENSG00000186020	0.162568	188.251	0.251885	0.419182	188.05	190.175	219.099	168.099	165.762	198.319
ZNF284	ENSG00000186026	-0.185827	33.2328	0.569275	0.718235	28.2074	29.6509	35.6673	26.7177	42.1941	36.9595
MATN1-AS1	ENSG00000186056	0.242438	15.7377	0.611621	NA	20.6854	12.2693	18.3432	12.2456	11.0508	19.8319
FAM105A	ENSG00000145569	-0.278478	1767.86	1.18e-07	1.64e-06	1570.21	1580.7	1643.76	1863.56	2007.23	1941.73
C15orf41	ENSG00000186073	0.06781	242.693	0.577449	0.72445	256.688	246.409	242.538	217.082	249.146	244.294
AC012085.1	ENSG00000186076	0.048358	85.4841	0.810146	0.886862	80.8613	86.9077	92.7351	91.2856	85.3928	75.722
NBPF6	ENSG00000186086	-0.439341	38.973	0.149207	0.288004	34.7892	24.5386	39.7436	51.209	41.1895	42.3683
GSAP	ENSG00000186088	-0.909382	14.8134	0.0664781	NA	8.46223	15.3367	7.13347	18.9251	20.0924	18.9305
ZNF44	ENSG00000197857	-0.278482	529.882	0.0010022	0.0049665	458.841	472.369	505.457	591.13	582.68	568.816
PIP5K1C	ENSG00000186111	-0.0882697	3517.64	0.0385635	0.102546	3408.4	3424.16	3394.51	3761.63	3644.76	3472.39
CYP4F2	ENSG00000186115	-0.337124	27.0672	0.374804	0.549448	23.5062	17.3815	30.572	38.9634	32.1479	19.8319
ZBTB6	ENSG00000186130	-0.014853	1386.98	0.812509	0.888495	1291.9	1477.43	1372.68	1321.41	1421.54	1436.91
C2orf76	ENSG00000186132	0.132794	176.374	0.358679	0.533655	168.304	203.466	181.394	181.458	166.767	156.853
POLR3C	ENSG00000186141	-0.0791714	881.371	0.243052	0.408241	844.342	860.897	867.226	903.95	867.992	943.82
WWOX	ENSG00000186153	0.0225421	418.55	0.83076	0.899898	421.231	397.731	445.332	477.58	364.677	404.752
CIDECP	ENSG00000186162	-0.155182	172.054	0.278934	0.449626	167.364	161.546	159.994	164.759	184.85	193.812
BTBD7	ENSG00000011114	-0.279105	5038.1	4.3e-15	2.2e-13	4574.3	4499.77	4582.74	5517.21	5513.36	5541.23
STRBP	ENSG00000165209	-0.279553	3253.76	1.45e-11	4.23e-10	2974	2928.28	2914.53	3656.99	3505.12	3543.61
UBA5	ENSG00000081307	-0.28006	2021.24	8.89e-08	1.27e-06	1825.96	1751.45	1897.5	2316.65	2202.13	2133.74
KIF18B	ENSG00000186185	-0.112641	915.067	0.116189	0.239473	959.053	832.269	845.826	964.065	919.228	969.963
ZNRF1	ENSG00000186187	0.0421454	1985.14	0.423622	0.594754	1903.06	2018.3	2121.7	1952.62	1994.17	1920.99
FFAR4	ENSG00000186188	-0.947296	17.874	0.032845	NA	13.1635	9.20199	14.2669	22.2648	23.1063	25.2407
SAPCD2	ENSG00000186193	-0.103828	2573.6	0.0344543	0.0939228	2459.69	2496.81	2483.47	2824.29	2654.21	2523.16
EDARADD	ENSG00000186197	0.167574	199.523	0.251116	0.418194	246.345	205.511	180.375	210.402	177.818	176.685
MTARC1	ENSG00000186205	0.0618931	5641.26	0.194402	0.348985	5560.62	5858.6	5863.71	5973.64	5396.82	5194.17
LPIN2	ENSG00000101577	-0.280118	1455.99	3.28e-07	4.18e-06	1327.63	1310.77	1305.42	1652.05	1574.24	1565.82
BLOC1S4	ENSG00000186222	-0.0105207	801.724	0.895415	0.940127	782.286	810.798	800.987	890.591	811.734	713.95
ZNF749	ENSG00000186230	-0.218432	239.688	0.078312	0.177724	216.257	222.893	226.233	251.592	238.095	283.056
USP46	ENSG00000109189	-0.280196	1473.95	4.48e-06	4.38e-05	1277.8	1397.68	1320.71	1578.57	1539.08	1729.89
ZNF17	ENSG00000186272	-0.0467204	170.391	0.771647	0.863313	172.065	151.322	180.375	132.475	195.901	190.206
KDM4D	ENSG00000186280	0.106029	154.671	0.478176	0.641347	157.962	160.524	163.051	138.042	150.693	157.754
TOR3A	ENSG00000186283	0.0547837	1066.12	0.469967	0.634909	1111.37	1041.87	1102.63	1184.49	1011.65	944.722
PPP1CC	ENSG00000186298	0.0275248	19083.1	0.421332	0.593054	18572.7	19880.4	19346	18390.7	19354	18954.8
ZNF555	ENSG00000186300	0.123975	343.931	0.220478	0.381136	351.653	360.923	363.807	322.839	333.534	330.833
TBC1D22B	ENSG00000065491	-0.280227	3560.35	1.65e-11	4.77e-10	3249.5	3290.22	3106.12	3913.04	3970.26	3832.97
CA5BP1	ENSG00000186312	-0.165078	136.085	0.347407	0.522703	107.188	135.985	142.669	115.777	160.739	154.148
PRELID2	ENSG00000186314	-0.329372	13.0227	0.528316	NA	15.044	11.2469	8.15254	16.6986	17.0786	9.91597
SP6	ENSG00000189120	-0.280498	4016.53	7.02e-11	1.8e-09	3621.83	3546.86	3710.42	4631.07	4291.74	4297.22
TTC26	ENSG00000105948	-0.280654	335.617	0.00906645	0.0320877	316.863	291.396	300.625	352.897	404.862	347.059
SLC36A2	ENSG00000186335	0.406754	75.2432	0.0774877	0.176386	93.0845	95.0873	69.2966	52.3222	80.3697	61.2988
RAD21	ENSG00000164754	-0.281179	9121.46	3.68e-17	2.44e-15	8056.04	8236.81	8416.48	9864.41	9957.8	10197.2
ANKRD37	ENSG00000186352	-0.0581617	174.394	0.698821	0.812566	174.886	173.815	164.07	155.853	210.97	166.769
NUDT17	ENSG00000186364	-0.359976	86.4392	0.0798003	0.180213	61.1161	81.7955	84.5826	96.8518	92.4251	101.864
FLVCR1	ENSG00000162769	-0.281421	9395.5	6.65e-20	5.97e-18	8439.66	8509.8	8496.98	10347.6	10224	10355
KRT10	ENSG00000186395	0.231637	201.361	0.128615	0.258007	183.348	213.691	254.767	217.082	178.822	160.458
CCDC30	ENSG00000186409	-0.335916	38.6127	0.25966	0.428277	31.9684	31.6958	38.7246	42.3031	48.2218	38.7624
NKRF	ENSG00000186416	0.110012	1024.51	0.0832404	0.18639	1101.03	1031.65	1057.79	965.178	1010.65	980.78
GLDN	ENSG00000186417	-0.202732	39.991	0.531524	0.686252	49.8331	23.5162	37.7055	55.662	37.171	36.0581
LHFPL2	ENSG00000145685	-0.281432	2792.34	2.94e-11	8.05e-10	2517.04	2536.68	2508.94	3050.27	3085.19	3055.92
ZNF501	ENSG00000186446	0.213657	175.951	0.127133	0.256006	198.392	183.017	185.47	161.42	159.735	167.67
ZNF197	ENSG00000186448	-0.138988	70.7091	0.53359	0.687675	78.0405	65.4364	58.0868	79.04	73.3373	70.3133
TMPRSS12	ENSG00000186452	0.699234	13.5205	0.172422	NA	22.5659	15.3367	12.2288	11.1324	9.04159	10.8174
RPS23	ENSG00000186468	-0.0396346	43297.6	0.225563	0.387295	42615.8	42907.9	42588.9	41925.7	45468.1	44279.3
BTN3A2	ENSG00000186470	-0.0332568	204.386	0.804632	0.883323	221.898	202.444	181.394	213.742	195.901	210.94
TNPO3	ENSG00000064419	-0.281872	5199.62	8.84e-13	3.16e-11	4853.56	4704.26	4520.58	5786.62	5561.58	5771.1
RMND5A	ENSG00000153561	-0.282092	4452.17	1.81e-13	7.35e-12	3978.19	4005.93	4073.21	4793.61	4847.3	5014.78
PRKAA1	ENSG00000132356	-0.282199	3629.52	8.49e-09	1.47e-07	3179.92	3458.93	3191.72	3733.8	4086.8	4125.95
C5orf38	ENSG00000186493	-0.141818	1041.12	0.0305511	0.0854413	982.559	1048	938.561	1118.81	1104.08	1054.7
ZNF396	ENSG00000186496	0.431306	44.9476	0.15103	0.290496	54.5344	51.1222	48.9152	35.6236	54.2495	25.2407
TMEM222	ENSG00000186501	0.0208561	764.033	0.779454	0.86926	790.748	760.698	758.186	701.341	800.683	772.545
ARHGAP30	ENSG00000186517	0.141837	412.898	0.126858	0.255741	441.916	431.471	425.97	396.313	387.784	393.935
ISOC1	ENSG00000066583	-0.282535	5153.83	9.41e-16	5.4e-14	4639.18	4676.66	4636.76	5658.59	5638.94	5672.84
FAM86B1	ENSG00000186523	0.289769	15.4525	0.549782	NA	10.3427	23.5162	17.3241	12.2456	13.0601	16.2261
CYP4F3	ENSG00000186529	-0.821338	14.4971	0.126462	NA	16.9245	3.06733	11.2097	23.378	17.0786	15.3247
SMYD4	ENSG00000186532	-0.0640514	1316.49	0.262042	0.430999	1288.14	1305.66	1266.7	1382.64	1353.22	1302.6
FOXD2	ENSG00000186564	0.474413	55.464	0.0562496	0.138605	66.7576	58.2793	68.2775	48.9825	47.2172	43.2697
KDM2B	ENSG00000089094	-0.282763	2481.41	4.1e-09	7.53e-08	2256.59	2273.91	2184.88	2848.78	2610	2714.27
AJAP1	ENSG00000196581	-0.283172	2370.44	5.45e-09	9.79e-08	2115.56	2126.68	2171.63	2738.57	2514.57	2555.62
NF2	ENSG00000186575	-0.126702	778.817	0.104342	0.220694	736.214	742.294	754.11	898.384	741.41	800.49
MAP4K5	ENSG00000012983	-0.283197	4599.12	6.24e-13	2.29e-11	4122.05	4181.79	4146.58	4845.93	5145.67	5152.7
TANC1	ENSG00000115183	-0.283285	758.613	7.4e-05	0.000518371	667.576	706.509	679.718	827.137	819.771	850.971
MIR22HG	ENSG00000186594	0.0516838	112.031	0.770556	0.86257	116.591	124.738	100.888	109.097	105.485	115.386
SNX11	ENSG00000002919	-0.283286	711.55	0.000112308	0.000745433	628.085	661.521	635.898	795.966	781.595	766.234
KTN1-AS1	ENSG00000186615	-0.00313434	312.287	0.976752	0.98732	296.178	329.227	310.815	303.914	323.488	310.1
KATNA1	ENSG00000186625	0.0516346	919.171	0.473493	0.638042	921.443	888.503	996.648	882.799	967.45	858.183
MFSD14B	ENSG00000148110	-0.283377	2815.38	6.44e-11	1.66e-09	2541.49	2510.1	2566.01	3156.03	3103.27	3015.36
SETD1A	ENSG00000099381	-0.28363	3226.13	1.53e-08	2.53e-07	2942.97	2806.61	2976.7	3795.03	3500.1	3335.37
PDE2A	ENSG00000186642	-0.112024	28.4163	0.760476	0.856504	23.5062	22.4938	35.6673	38.9634	29.134	20.7334
CMTR2	ENSG00000180917	-0.283795	1078.46	9.31e-06	8.38e-05	957.172	1011.2	950.79	1184.49	1131.2	1235.89
PDE12	ENSG00000174840	-0.284319	1537.94	8.35e-07	9.7e-06	1439.52	1373.14	1349.24	1630.9	1644.56	1790.28
C17orf58	ENSG00000186665	0.0619503	224.372	0.636515	0.768501	212.496	221.87	252.729	232.667	229.054	197.418
BCDIN3D	ENSG00000186666	0.0331628	199.845	0.805831	0.884273	209.675	193.242	202.794	219.308	183.846	190.206
ZNF174	ENSG00000103343	-0.284885	296.004	0.0122484	0.0407815	250.106	253.566	297.568	316.16	321.479	337.143
DTX2P1	ENSG00000186704	0.018934	21.9704	0.961168	NA	22.5659	21.4713	22.4195	18.9251	22.1017	24.3392
MST1L	ENSG00000186715	0.294305	40.2574	0.359813	0.534775	48.8929	31.6958	51.9724	51.209	27.1248	30.6494
BCR	ENSG00000186716	-0.0504114	4294.62	0.283707	0.455264	4211.37	4242.12	4201.61	4724.59	4161.14	4226.91
FSCN2	ENSG00000186765	0.326323	21.549	0.445478	NA	22.5659	26.5835	22.4195	25.6045	23.1063	9.01452
SPIN4	ENSG00000186767	-0.120238	536.701	0.155882	0.297395	491.749	526.558	525.839	528.789	576.652	570.619
SPIN2B	ENSG00000186787	-0.221583	99.8101	0.241641	0.406914	94.0248	87.9301	94.7732	92.3988	121.559	108.174
HYAL3	ENSG00000186792	0.311882	125.431	0.0650155	0.155274	143.858	141.097	131.46	112.437	124.573	99.1597
VSIG10L	ENSG00000186806	0.109521	51.1262	0.6966	0.811042	42.3111	44.9875	72.3538	41.1898	48.2218	57.6929
ZNF397	ENSG00000186812	0.130447	768.984	0.065233	0.155637	787.927	804.663	819.33	728.058	720.313	753.614
ZSCAN30	ENSG00000186814	-0.0255032	611.645	0.770283	0.862468	583.894	595.062	639.974	654.585	545.509	650.849
TPCN1	ENSG00000186815	0.171301	568.654	0.0430535	0.1122	626.205	610.399	569.659	532.128	569.62	503.912
SPATA5	ENSG00000145375	-0.285249	625.338	0.00104733	0.00515258	615.862	549.052	526.858	624.527	708.258	727.472
KRT14	ENSG00000186847	-0.0550772	57.1241	0.82691	0.897417	61.1161	51.1222	56.0487	45.6428	69.3188	59.4958
TRABD2A	ENSG00000186854	0.123495	372.956	0.213616	0.372928	402.426	372.169	392.341	355.123	341.571	374.103
PDZD7	ENSG00000186862	0.0908112	1388.74	0.118103	0.242298	1429.18	1430.4	1436.88	1411.59	1266.83	1357.59
SMAD5	ENSG00000113658	-0.285468	6019.11	1.31e-13	5.48e-12	5431.81	5402.59	5445.89	6354.37	6580.27	6899.72
MAPT	ENSG00000186868	0.119383	664.483	0.125399	0.253407	705.186	688.105	683.794	590.017	659.031	660.764
ERCC6L	ENSG00000186871	0.0157107	620.193	0.84333	0.90808	611.161	664.588	595.135	617.848	615.833	616.593
ERBIN	ENSG00000112851	-0.285489	4367.48	3.38e-10	7.65e-09	3913.31	3941.52	3959.08	4629.96	4618.24	5142.79
C1QL4	ENSG00000186897	0.292493	15.3634	0.54111	NA	16.9245	12.2693	21.4004	17.8118	12.0554	11.7189
RTN4RL2	ENSG00000186907	0.342315	171.584	0.0287947	0.0815839	161.723	195.287	218.08	166.986	156.721	130.711
SPR	ENSG00000116096	-0.285689	375.798	0.0090501	0.0320536	330.967	367.057	316.93	453.088	427.968	358.778
PLEKHA2	ENSG00000169499	-0.285952	1522.31	2.8e-07	3.62e-06	1352.08	1413.02	1350.26	1736.65	1603.37	1678.5
FBXO45	ENSG00000174013	-0.286344	2471.75	1.39e-09	2.9e-08	2133.42	2261.65	2287.81	2753.04	2645.17	2749.43
KANK3	ENSG00000186994	0.125161	47.0735	0.6461	0.774506	58.2953	47.0324	41.7818	45.6428	48.2218	41.4668
EMID1	ENSG00000186998	0.140595	11.5987	0.802371	NA	15.9842	9.20199	11.2097	8.90591	17.0786	7.21162
RHD	ENSG00000187010	-0.0735448	22.6545	0.847918	0.910797	25.3867	20.4489	20.3813	22.2648	23.1063	24.3392
EIF2S1	ENSG00000134001	-0.2864	5872.38	3.73e-14	1.64e-12	5211.79	5473.14	5192.15	6282.01	6491.86	6583.31
TMEM216	ENSG00000187049	0.141897	249.039	0.245884	0.41169	245.405	272.992	265.977	218.195	258.188	233.476
RPS19BP1	ENSG00000187051	0.0538548	1388.99	0.374158	0.548839	1485.59	1373.14	1386.95	1276.89	1419.53	1391.84
TMEM262	ENSG00000187066	0.22623	66.0048	0.339719	0.514498	68.6381	81.7955	63.1822	65.6811	48.2218	68.5104
ATP9B	ENSG00000166377	-0.286408	625.6	0.000460498	0.00255719	526.539	560.299	605.326	684.642	661.04	715.753
PLCD1	ENSG00000187091	-0.0172187	1353.75	0.76778	0.861084	1282.5	1387.46	1367.59	1347.02	1406.47	1331.44
BRI3BP	ENSG00000184992	-0.286717	721.517	0.000106273	0.000710324	672.277	615.511	662.394	779.267	794.655	804.997
MITF	ENSG00000187098	0.302031	77.2022	0.213421	0.372724	90.2638	72.5935	92.7351	57.8884	97.4482	52.2842
HEATR4	ENSG00000187105	-0.0539257	39.0067	0.854622	0.915251	40.4306	38.8529	35.6673	37.8501	36.1663	45.0726
CPEB4	ENSG00000113742	-0.286943	2080.85	3.3e-09	6.26e-08	1843.83	1909.92	1872.03	2217.57	2301.59	2340.17
CMC1	ENSG00000187118	0.149115	545.639	0.0851303	0.189889	606.46	548.03	567.62	477.58	540.486	533.66
SLIT1	ENSG00000187122	0.645436	10.7954	0.283486	NA	12.2232	8.17955	19.3623	4.45296	7.03235	13.5218
LYPD6	ENSG00000187123	0.872292	11.7357	0.114207	NA	15.9842	13.2918	16.3051	5.5662	12.0554	7.21162
AKR1C1	ENSG00000187134	0.194908	14.9954	0.695693	NA	10.3427	18.404	19.3623	16.6986	8.03697	17.1276
RNF220	ENSG00000187147	-0.0455607	4531.23	0.221224	0.382005	4428.57	4497.73	4451.29	4668.92	4627.28	4513.57
SHTN1	ENSG00000187164	-0.0227005	1976.24	0.640588	0.770794	1970.76	1951.84	1960.69	1932.58	2022.3	2019.25
AC092118.1	ENSG00000187185	-0.0190644	177.896	0.896698	0.940895	180.528	152.344	197.699	165.873	179.827	191.108
AL162231.1	ENSG00000187186	-0.0170766	46.1594	0.951583	0.972982	48.8929	51.1222	37.7055	48.9825	36.1663	54.0871
ZNF546	ENSG00000187187	0.551778	33.7363	0.0846868	0.189154	37.6099	47.0324	35.6673	28.9442	26.1201	27.0436
DDHD2	ENSG00000085788	-0.28697	1902.94	1.49e-08	2.48e-07	1704.67	1783.14	1655.98	2053.93	2108.7	2111.2
RNF217	ENSG00000146373	-0.286994	1371.34	5.1e-07	6.18e-06	1178.13	1258.63	1270.78	1493.97	1495.88	1530.67
TJP3	ENSG00000105289	-0.287042	3546.37	9.63e-10	2.04e-08	3248.56	3160.37	3171.34	4170.19	3798.47	3729.31
SESTD1	ENSG00000187231	0.0117994	2710.86	0.791351	0.875281	2627.05	2741.17	2798.36	2717.42	2681.33	2699.85
FNBP1	ENSG00000187239	0.0735637	2514.39	0.105488	0.222592	2530.21	2545.88	2658.75	2481.41	2462.33	2407.78
DYNC2H1	ENSG00000187240	0.451481	148.322	0.0223271	0.0665894	200.273	172.793	141.65	81.2664	158.73	135.218
MAGED4B	ENSG00000187243	0.471281	11.1695	0.405814	NA	10.3427	16.3591	12.2288	12.2456	5.0231	10.8174
BCAM	ENSG00000187244	0.104384	2895.55	0.0158682	0.0506936	2964.6	2998.83	3035.8	2878.84	2747.64	2747.63
PALM3	ENSG00000187867	-0.287149	3094.4	1.95e-11	5.55e-10	2803.82	2844.44	2714.79	3327.47	3471.97	3403.88
WDR86	ENSG00000187260	0.103645	272.987	0.39821	0.572071	269.851	259.701	318.968	249.366	290.335	249.702
EPOR	ENSG00000187266	0.0746124	753.335	0.347867	0.523175	793.569	756.608	767.358	794.853	654.008	753.614
CIDEC	ENSG00000187288	-0.442554	10.4766	0.444035	NA	12.2232	7.1571	7.13347	15.5853	9.04159	11.7189
TAF9B	ENSG00000187325	-0.211181	389.015	0.0398837	0.105409	355.414	365.012	362.788	366.256	432.992	451.628
PCDHB13	ENSG00000187372	0.180385	198.553	0.17189	0.319168	211.556	212.668	208.909	175.892	193.892	188.404
MAGI2	ENSG00000187391	-0.143462	14.3098	0.784766	NA	9.40248	19.4264	12.2288	6.67943	20.0924	18.029
SSXP10	ENSG00000217330	-0.287534	310.261	0.0136771	0.0447702	250.106	274.015	313.873	372.935	331.525	319.114
KCNJ11	ENSG00000187486	-0.149689	22.6528	0.704389	0.816677	24.4464	15.3367	24.4576	28.9442	21.097	21.6349
FAM91A1	ENSG00000176853	-0.287793	2634.72	9.84e-11	2.43e-09	2299.85	2426.26	2392.77	2913.35	2901.34	2874.73
PIAS3	ENSG00000131788	-0.287816	1491.59	9.18e-08	1.3e-06	1359.6	1304.64	1365.55	1636.46	1634.52	1648.76
MYO5A	ENSG00000197535	-0.287898	2347.21	6.41e-10	1.4e-08	2110.86	2115.44	2115.58	2606.09	2490.45	2644.86
SIRT7	ENSG00000187531	-0.0347779	743.863	0.634487	0.767067	724.931	757.631	721.5	789.286	724.332	745.501
PRR13P5	ENSG00000187534	0.0448327	48.6379	0.867421	0.92426	47.9526	58.2793	41.7818	52.3222	48.2218	43.2697
IFT140	ENSG00000187535	0.124788	1191.07	0.0492982	0.125059	1245.83	1227.95	1251.41	1198.96	1169.38	1052.9
POTEG	ENSG00000187537	0.364737	29.2183	0.300219	0.473663	35.7294	33.7406	29.5529	18.9251	23.1063	34.2552
TLR5	ENSG00000187554	0.566479	16.5387	0.238339	NA	19.7452	22.4938	17.3241	5.5662	16.0739	18.029
APBB1IP	ENSG00000077420	-0.28821	2786.52	6.14e-11	1.59e-09	2502	2512.14	2513.02	3021.33	3170.58	3000.03
DPPA3	ENSG00000187569	0.0421329	11612.7	0.1938	0.348337	11819.9	11964.6	11565.4	11159.1	11489.8	11677.4
PLEKHN1	ENSG00000187583	0.354676	59.3844	0.155172	0.296533	72.3991	71.571	56.0487	43.4163	63.2911	49.5799
GNL3L	ENSG00000130119	-0.288254	1515.9	1.54e-07	2.1e-06	1391.57	1381.32	1320.71	1722.18	1625.48	1654.16
ZNF385A	ENSG00000161642	-0.288265	2368.14	1.57e-09	3.19e-08	2081.71	2195.19	2122.72	2519.26	2600.96	2689.03
ISG15	ENSG00000187608	0.0104204	308.463	0.926485	0.958162	311.222	331.272	285.339	338.425	293.349	291.169
EXD3	ENSG00000187609	0.0979664	247.901	0.446074	0.614433	272.672	270.948	225.214	251.592	210.97	256.012
C17orf97	ENSG00000187624	1.31815	13.0033	0.0157808	NA	19.7452	13.2918	22.4195	10.0192	8.03697	4.50726
ZKSCAN4	ENSG00000187626	0.150811	314.986	0.158694	0.301447	342.25	332.294	319.987	282.763	312.437	300.184
RGPD1	ENSG00000187627	0.0915343	65.2539	0.706256	0.818111	55.4746	81.7955	65.2203	50.0958	71.3281	67.6089
SAMD11	ENSG00000187634	0.194506	17.2227	0.670925	NA	21.6257	13.2918	20.3813	10.0192	19.0878	18.9305
PERM1	ENSG00000187642	0.756702	12.1239	0.211143	NA	10.3427	11.2469	24.4576	2.22648	10.0462	14.4232
VMAC	ENSG00000187650	0.119334	77.2363	0.588568	0.732925	64.8771	96.1097	80.5063	70.1341	82.3789	69.4118
TMSB4XP8	ENSG00000187653	0.676753	29.0571	0.40549	0.578686	32.9087	22.4938	51.9724	4.45296	38.1756	24.3392
ERC2	ENSG00000187672	0.632001	37.663	0.0386604	0.102747	44.1916	47.0324	45.858	36.7369	25.1155	27.0436
B3GLCT	ENSG00000187676	-0.0357287	189.325	0.796536	0.878497	189.93	177.905	193.623	170.326	204.943	199.221
SPRY4	ENSG00000187678	0.131084	1530.7	0.0172438	0.0544307	1668.94	1565.36	1565.29	1486.17	1424.55	1473.87
TRPV2	ENSG00000187688	0.234841	435.044	0.0174496	0.0549344	492.69	470.324	446.351	429.71	416.918	354.271
NA	ENSG00000187695	-0.158828	11.0214	0.791119	NA	17.8647	5.11222	8.15254	8.90591	17.0786	9.01452
TMEM203	ENSG00000187713	0.007258	1254.53	0.920504	0.95488	1164.03	1331.22	1275.87	1383.76	1234.68	1137.63
TCEA1	ENSG00000187735	-0.0703777	6013.12	0.0747876	0.171718	5767.48	5943.46	5892.25	5850.07	6361.26	6264.19
NHEJ1	ENSG00000187736	0.333566	189.228	0.0160907	0.0512785	208.735	230.05	194.642	156.967	172.795	172.177
LTN1	ENSG00000198862	-0.288301	3647.79	1.79e-10	4.24e-09	3338.82	3298.4	3219.23	3823.98	3971.27	4235.02
SECISBP2	ENSG00000187742	0.0253613	2293.82	0.606977	0.747052	2353.44	2292.32	2298	2232.04	2191.08	2396.06
SEMA4D	ENSG00000187764	0.0520309	354.416	0.611175	0.749693	346.951	372.169	363.807	328.406	371.71	343.453
ZNF586	ENSG00000083828	-0.288701	584.585	0.00038203	0.00217041	500.212	522.469	556.411	652.358	636.93	639.13
RCAN3	ENSG00000117602	-0.28909	740.558	6.19e-05	0.00044459	673.217	668.678	658.317	810.438	791.641	841.055
DNAH17	ENSG00000187775	0.205998	51.0117	0.428088	0.598284	52.6539	48.0548	63.1822	50.0958	45.2079	46.8755
MCRS1	ENSG00000187778	0.0355428	2819.29	0.427449	0.597951	2844.25	2884.31	2830.97	2904.44	2745.63	2706.16
USF3	ENSG00000176542	-0.289137	1268.09	7.35e-07	8.64e-06	1129.24	1140.02	1156.64	1340.34	1404.46	1437.82
FMR1	ENSG00000102081	-0.289268	2478.88	2.86e-08	4.46e-07	2145.64	2296.41	2255.2	2540.41	2788.83	2846.79
PPP2R1B	ENSG00000137713	-0.289299	3139.45	2.21e-12	7.32e-11	2820.74	2862.84	2794.28	3445.47	3415.71	3497.63
ZFP69B	ENSG00000187801	0.127969	117.021	0.454117	0.621554	130.694	121.671	114.136	112.437	110.508	112.682
SOWAHD	ENSG00000187808	0.35122	163.071	0.0270413	0.0776955	157.021	195.287	195.661	155.853	154.712	119.893
ZFP69	ENSG00000187815	-0.0113698	235.263	0.93591	0.963764	204.034	250.499	249.671	227.101	199.92	280.352
TMEM220	ENSG00000187824	1.85846	10.52	0.00405999	NA	15.044	22.4938	12.2288	2.22648	3.01386	8.11307
PLSCR3	ENSG00000187838	-0.115146	22.1737	0.784043	NA	16.9245	25.5611	21.4004	30.0575	12.0554	27.0436
RPH3AL	ENSG00000181031	-0.289541	694.319	0.000326418	0.0018975	649.711	616.533	606.345	839.382	736.387	717.556
CCDC157	ENSG00000187860	0.379388	71.1854	0.0969891	0.209448	83.682	71.571	85.6016	76.8135	56.2588	53.1857
CEP85L	ENSG00000111860	-0.289638	4116.11	1.83e-09	3.67e-08	3786.38	3645.01	3684.95	4192.46	4575.04	4812.85
SYNE1	ENSG00000131018	-0.289892	1146.75	1.97e-06	2.09e-05	1006.06	1008.13	1082.25	1252.39	1258.79	1272.85
LDLRAD2	ENSG00000187942	0.372861	29.4616	0.284554	0.456059	31.0282	35.7855	32.6101	34.5104	22.1017	20.7334
ARHGAP11B	ENSG00000187951	0.0901384	593.471	0.284062	0.455578	569.79	654.364	613.478	544.374	576.652	602.17
HS6ST1P1	ENSG00000187952	0.160619	18.0031	0.721682	NA	12.2232	17.3815	27.5148	15.5853	19.0878	16.2261
PMS2CL	ENSG00000187953	0.0163367	206.052	0.918023	0.953624	168.304	267.88	185.47	218.195	208.961	187.502
CYHR1	ENSG00000187954	-0.0384719	943.872	0.584068	0.729144	975.977	948.828	867.226	986.33	982.519	902.354
CPSF4L	ENSG00000187959	0.834758	27.4275	0.0201413	0.0615624	32.9087	36.808	35.6673	23.378	15.0693	20.7334
KLHL17	ENSG00000187961	0.105465	735.582	0.158731	0.301477	757.84	754.563	773.472	740.304	728.35	658.962
ANKRD19P	ENSG00000187984	-0.237007	11.4005	0.674042	NA	13.1635	7.1571	11.2097	7.79267	11.0508	18.029
ZSCAN23	ENSG00000187987	0.866229	28.42	0.0207937	0.0631239	47.9526	23.5162	38.7246	15.5853	23.1063	21.6349
RINL	ENSG00000187994	0.193889	460.961	0.0319191	0.0883657	487.988	507.132	481	433.05	405.867	450.726
MORN2	ENSG00000188010	-0.0170406	127.3	0.917643	0.953368	127.874	123.716	128.402	115.777	134.619	133.415
UBQLN2	ENSG00000188021	-0.018261	2279.66	0.696185	0.810838	2274.46	2276.98	2246.02	2243.18	2267.43	2369.92
RILPL1	ENSG00000188026	0.0899188	686.23	0.226755	0.388734	705.186	714.688	702.137	689.095	659.031	647.243
ZNF490	ENSG00000188033	-0.421081	70.7782	0.0691191	0.162465	62.0563	48.0548	71.3347	90.1724	68.3142	84.7365
NWD1	ENSG00000188039	0.256862	31.2531	0.435479	0.603918	33.8489	35.7855	32.6101	23.378	32.1479	29.7479
ARL4C	ENSG00000188042	0.0886023	979.348	0.251205	0.418245	975.037	1068.45	982.381	1068.71	915.21	866.296
SKIL	ENSG00000136603	-0.289914	4734.81	1.25e-13	5.25e-12	4242.4	4194.06	4348.36	5044.09	5219	5360.94
C11orf95	ENSG00000188070	0.123561	79.8962	0.551974	0.703807	79.921	83.8404	86.6207	67.9076	76.3512	84.7365
PRSS45	ENSG00000188086	0.351486	12.3266	0.508811	NA	15.044	13.2918	13.2479	10.0192	7.03235	15.3247
GPR89B	ENSG00000188092	0.184123	386.568	0.0763097	0.174288	455.08	389.551	389.284	331.745	378.742	375.004
EYS	ENSG00000188107	0.120057	24.7107	0.773601	0.864366	37.6099	21.4713	18.3432	16.6986	18.0832	36.0581
C6orf132	ENSG00000188112	-0.156043	27.383	0.666259	0.789131	19.7452	25.5611	32.6101	23.378	34.1571	28.8465
ZNF304	ENSG00000131845	-0.290011	333.436	0.00646775	0.0241349	303.7	307.756	289.415	333.972	381.756	384.019
NUTM2G	ENSG00000188152	0.377079	14.6866	0.48095	NA	26.3269	11.2469	12.2288	13.3589	6.02772	18.9305
AGRN	ENSG00000188157	-0.203829	14709.3	0.0264447	0.0763296	14011.6	13333.7	13668.7	17705	14832.2	14704.5
NHS	ENSG00000188158	-0.0353101	2718.77	0.412613	0.586118	2716.38	2666.53	2674.03	2740.79	2719.51	2795.4
TMPPE	ENSG00000188167	0.00633143	193.258	0.964088	0.979943	182.408	214.713	183.432	215.968	181.836	181.192
FAR2	ENSG00000064763	-0.290074	1075.92	8.62e-06	7.84e-05	978.798	991.77	934.485	1117.69	1252.76	1180
ZC3H6	ENSG00000188177	-0.194044	483.908	0.0309494	0.086253	450.379	442.718	461.637	482.033	555.555	511.123
LINC00265	ENSG00000188185	0.0541445	211.355	0.688614	0.805254	203.093	226.982	217.061	183.684	202.933	234.378
LAMTOR4	ENSG00000188186	0.0605547	1144.13	0.320185	0.494533	1209.16	1145.14	1150.53	1103.22	1101.06	1155.66
KAT6A	ENSG00000083168	-0.290113	4134.09	2.34e-11	6.55e-10	3672.61	3740.1	3750.17	4427.35	4403.25	4811.05
NUTM2B	ENSG00000188199	0.224393	20.4709	0.585673	NA	25.3867	19.4264	21.4004	14.4721	24.1109	18.029
NCR3LG1	ENSG00000188211	-0.0468307	198.424	0.752718	0.850753	233.181	166.658	185.47	183.684	225.035	196.517
DCUN1D3	ENSG00000188215	-0.0584292	815.139	0.409418	0.582487	799.21	823.067	774.491	822.684	799.678	871.704
POTEE	ENSG00000188219	-0.182202	45.3937	0.526745	0.682302	48.8929	30.6733	47.8962	53.4355	39.1802	52.2842
UHMK1	ENSG00000152332	-0.290285	6710.09	4.07e-16	2.44e-14	5990.32	6123.41	6001.29	7231.6	7297.57	7616.37
AGAP4	ENSG00000188234	0.0135831	197.067	0.921224	0.955109	195.571	214.713	184.451	179.231	193.892	214.546
FBXW7	ENSG00000109670	-0.290322	2322.56	4.54e-09	8.29e-08	2058.2	2113.39	2095.2	2651.74	2600.96	2415.89
COMMD6	ENSG00000188243	0.0781062	739.614	0.333432	0.508211	752.198	791.371	736.786	642.339	786.618	728.373
HYKK	ENSG00000188266	0.263369	45.6771	0.339263	0.51397	53.5941	40.8977	55.0296	41.1898	39.1802	44.1712
C15orf62	ENSG00000188277	0.395815	17.283	0.387457	NA	28.2074	14.3142	16.3051	15.5853	13.0601	16.2261
ZNF383	ENSG00000188283	-0.061854	208.62	0.631858	0.764827	198.392	205.511	208.909	210.402	204.943	223.56
HES4	ENSG00000188290	0.0599793	163.282	0.706742	0.818475	148.559	173.815	177.318	162.533	185.855	131.612
ZNF669	ENSG00000188295	-0.0497111	391.867	0.600252	0.742118	382.681	385.461	387.246	398.54	398.834	398.442
CENPP	ENSG00000188312	0.202987	395.217	0.0404847	0.10676	442.857	426.359	399.474	381.841	338.557	382.216
PLSCR1	ENSG00000188313	0.0948231	962.628	0.206499	0.363929	910.16	1107.31	967.095	898.384	928.27	964.554
C3orf62	ENSG00000188315	-0.0468847	178.614	0.747221	0.847547	163.603	186.085	178.337	155.853	194.896	192.911
ZNF559	ENSG00000188321	-0.268818	190.177	0.0713189	0.166267	149.499	156.434	211.966	209.289	202.933	210.94
SBK1	ENSG00000188322	0.102855	643.794	0.238012	0.40238	641.249	650.274	707.233	700.227	570.625	593.156
SLC38A3	ENSG00000188338	0.335986	100.606	0.0790847	0.178994	117.531	117.581	101.907	75.7003	103.476	87.4409
GTF2F2	ENSG00000188342	0.0572379	1426.48	0.361194	0.536109	1439.52	1492.77	1434.85	1265.75	1464.74	1461.25
FAM92A	ENSG00000188343	0.0766074	195.098	0.566619	0.715706	206.854	194.264	199.737	192.59	178.822	198.319
FOCAD	ENSG00000188352	-0.0642286	2298.94	0.18471	0.336066	2233.09	2289.25	2220.55	2318.88	2459.31	2272.56
AC092171.1	ENSG00000188365	-0.426814	12.0873	0.422582	NA	9.40248	11.2469	10.1907	16.6986	15.0693	9.91597
PRR19	ENSG00000188368	0.541622	28.6944	0.117384	0.241169	37.6099	35.7855	28.5339	24.4913	24.1109	21.6349
ZP3	ENSG00000188372	0.00760954	63.9748	0.974621	0.986506	56.4149	76.6833	59.1059	72.3605	64.2957	54.9886
CHM	ENSG00000188419	-0.114548	1009.76	0.090836	0.199487	1009.83	948.828	951.809	994.122	1030.74	1123.21
NANOS2	ENSG00000188425	0.265565	20.6537	0.510791	NA	21.6257	21.4713	24.4576	22.2648	16.0739	18.029
CAMKK2	ENSG00000110931	-0.290346	1315.28	7.02e-07	8.29e-06	1234.55	1164.56	1149.51	1492.85	1411.49	1438.72
IER5L	ENSG00000188483	0.0827372	1872.02	0.589489	0.73352	1864.51	1964.11	1947.44	2056.15	1944.95	1454.94
H2AFX	ENSG00000188486	-0.0013111	1656.29	0.985631	0.992334	1511.92	1689.08	1764.01	1753.35	1767.13	1452.24
TEAD4	ENSG00000197905	-0.290577	1101.87	7.28e-06	6.72e-05	994.782	984.613	992.571	1304.72	1165.36	1169.18
LCTL	ENSG00000188501	-0.437602	23.1004	0.296116	0.469009	27.2672	14.3142	17.3241	15.5853	36.1663	27.945
NCCRP1	ENSG00000188505	0.208538	18.2472	0.634647	NA	16.9245	20.4489	21.4004	18.9251	11.0508	20.7334
FAM83G	ENSG00000188522	-0.0741989	2895.73	0.112095	0.233292	2904.42	2705.39	2851.35	3097.03	2888.28	2927.92
SRSF10	ENSG00000188529	-0.0395773	3875.45	0.315135	0.489841	3769.45	3832.12	3866.34	3952	3836.65	3996.14
DUSP28	ENSG00000188542	-0.0792449	42.2393	0.785523	0.872296	51.7136	38.8529	32.6101	41.1898	42.1941	46.8755
CCDC9B	ENSG00000188549	-0.00848228	25.5489	0.982753	0.990182	28.2074	15.3367	32.6101	34.5104	20.0924	22.5363
ETV6	ENSG00000139083	-0.290617	2192.11	8.39e-09	1.46e-07	1922.81	2006.03	1990.24	2335.58	2356.84	2541.19
RALGAPA2	ENSG00000188559	0.00458609	1843.96	0.935462	0.963676	1852.29	1859.82	1831.26	1773.39	1752.06	1994.91
NDOR1	ENSG00000188566	-0.143585	691.144	0.0711134	0.165923	670.397	645.162	656.279	684.642	696.202	794.179
FBLL1	ENSG00000188573	-0.549991	17.1104	0.260664	NA	12.2232	13.2918	16.3051	21.1515	9.04159	30.6494
NKAIN2	ENSG00000188580	0.153428	136.201	0.340934	0.515791	131.635	157.456	141.65	121.343	132.61	132.513
NPIPP1	ENSG00000188599	0.233782	155.014	0.117734	0.241645	159.842	177.905	165.089	138.042	147.679	141.528
CLN3	ENSG00000188603	0.000257262	655.833	0.997459	0.998719	597.057	693.217	677.68	675.736	644.967	646.341
PPARA	ENSG00000186951	-0.290782	3095.7	2.93e-11	8.04e-10	2824.5	2669.6	2859.5	3445.47	3351.41	3423.72
ASAH2	ENSG00000188611	-0.47954	22.2118	0.250945	NA	14.1037	23.5162	18.3432	22.2648	18.0832	36.9595
SUMO2	ENSG00000188612	0.0350012	13177	0.293077	0.46585	13165.3	13510.6	13339.6	12574	13057.1	13415.4
LSM11	ENSG00000155858	-0.290877	1330.08	1.88e-06	2e-05	1183.77	1158.43	1248.36	1458.34	1387.38	1544.19
RTL6	ENSG00000188636	0.143705	900.028	0.035896	0.0968968	959.053	896.683	979.323	821.57	879.043	864.493
HMG20A	ENSG00000140382	-0.290982	1285.75	1.48e-06	1.62e-05	1202.58	1154.34	1112.82	1352.59	1477.8	1414.38
PTAR1	ENSG00000188647	0.116233	1952.75	0.0255036	0.0741124	2044.1	2034.66	2017.75	1816.81	1816.35	1986.8
CC2D2B	ENSG00000188649	0.167628	19.4931	0.705486	NA	27.2672	21.4713	13.2479	11.1324	23.1063	20.7334
RHCE	ENSG00000188672	-0.129344	14.8879	0.821972	NA	3.76099	19.4264	19.3623	25.6045	13.0601	8.11307
TEKT4P2	ENSG00000188681	0.223667	35.5684	0.487707	0.649565	28.2074	43.9651	42.8008	38.9634	26.1201	33.3537
LAPTM4B	ENSG00000104341	-0.291176	26338.8	2.6e-18	1.95e-16	23139.5	23929.3	23998	29821.4	29326.9	27817.9
ZDHHC9	ENSG00000188706	0.00283888	2712.31	0.9478	0.970725	2670.3	2766.73	2707.66	2743.02	2694.39	2691.74
ZBED6CL	ENSG00000188707	0.0354916	34.4864	0.914614	0.951606	28.2074	49.0773	27.5148	33.3972	37.171	31.5508
SMIM15	ENSG00000188725	-0.0644106	2847.74	0.141854	0.277242	2742.7	2875.11	2736.2	2856.57	2942.53	2933.33
FAM221A	ENSG00000188732	0.097885	116.195	0.580327	0.726609	107.188	129.85	123.307	124.683	99.4575	112.682
TMEM120B	ENSG00000188735	0.126788	1048.96	0.0613203	0.148209	1039.91	1143.09	1100.59	1072.05	991.561	946.525
RBM34	ENSG00000188739	-0.32093	76.0635	0.148075	0.28649	65.8173	80.773	56.0487	96.8518	79.365	77.5249
NOXA1	ENSG00000188747	0.666862	21.6952	0.137934	NA	31.0282	28.6284	20.3813	6.67943	28.1294	15.3247
TMEM198	ENSG00000188760	0.0647151	249.18	0.592351	0.735583	246.345	258.678	258.843	249.366	259.192	222.659
SPRED3	ENSG00000188766	0.283088	66.9886	0.208119	0.365565	71.4588	76.6833	72.3538	65.6811	56.2588	59.4958
SKOR1	ENSG00000188779	-0.475577	14.7016	0.331127	NA	10.3427	16.3591	10.1907	16.6986	21.097	13.5218
ZNF548	ENSG00000188785	-0.535347	65.8214	0.0247368	0.072311	59.2356	39.8753	62.1631	72.3605	78.3604	82.9336
MTF1	ENSG00000188786	0.00266091	3467.95	0.949611	0.97169	3425.32	3512.09	3477.06	3505.59	3332.33	3555.33
TMEM201	ENSG00000188807	0.145774	399.627	0.151016	0.290496	439.096	387.506	432.084	409.672	343.58	385.822
NHLRC3	ENSG00000188811	0.105577	1634.82	0.04364	0.113294	1679.28	1696.23	1709.99	1524.02	1590.31	1609.09
ZDHHC11	ENSG00000188818	0.308583	167.166	0.0512605	0.128937	183.348	168.703	201.775	173.665	154.712	120.795
CALHM6	ENSG00000188820	-0.00780076	42.7301	0.97925	0.988552	31.9684	42.9426	52.9915	40.0766	53.2449	35.1566
LINC00910	ENSG00000188825	0.167088	45.6112	0.537109	0.690838	50.7734	49.0773	44.839	42.3031	45.2079	41.4668
SLX4	ENSG00000188827	0.138282	1033.06	0.0308704	0.0861274	1098.21	1080.72	1067.98	1023.07	932.288	996.105
DPPA3P2	ENSG00000188831	0.108901	338.082	0.337239	0.511937	350.712	345.586	357.693	270.517	350.613	353.369
ENTPD8	ENSG00000188833	1.37782	11.9796	0.013805	NA	13.1635	21.4713	17.3241	6.67943	6.02772	7.21162
MOV10	ENSG00000155363	-0.291234	2423.28	4.23e-10	9.42e-09	2181.37	2257.56	2099.28	2670.66	2691.38	2639.45
RPSAP47	ENSG00000188856	0.378757	15.1842	0.461433	NA	16.9245	11.2469	23.4385	6.67943	21.097	11.7189
TMC3	ENSG00000188869	-0.00152727	156.259	0.991891	0.996287	156.081	158.479	153.879	150.287	172.795	146.035
FBF1	ENSG00000188878	0.291306	140.285	0.064407	0.154078	142.918	165.636	154.898	123.57	127.587	127.105
KLRG2	ENSG00000188883	0.0844721	251.576	0.481058	0.644164	271.732	247.431	256.805	260.498	243.118	229.87
MSL1	ENSG00000188895	-0.0659801	4663.83	0.073539	0.169816	4511.31	4575.43	4583.76	4821.44	4807.11	4683.95
AC099489.1	ENSG00000188897	-0.287646	15.8083	0.575839	NA	11.283	10.2244	21.4004	7.79267	26.1201	18.029
MBIP	ENSG00000151332	-0.291272	981.079	7.75e-06	7.11e-05	867.848	908.952	871.302	1073.16	1043.8	1121.41
FAM120AOS	ENSG00000188938	0.0723909	1383.15	0.261664	0.430787	1309.76	1518.33	1424.66	1423.83	1334.14	1288.18
C9orf152	ENSG00000188959	-0.327282	11.592	0.550634	NA	11.283	9.20199	10.1907	16.6986	14.0647	8.11307
NOC2L	ENSG00000188976	-0.103692	3614.31	0.0385575	0.102546	3704.58	3271.82	3472.98	3923.05	3730.16	3583.27
AADACL3	ENSG00000188984	0.382144	28.7711	0.273937	0.444159	26.3269	38.8529	32.6101	22.2648	29.134	23.4378
DHFRP1	ENSG00000188985	0.946402	13.585	0.0652416	NA	15.9842	21.4713	16.3051	6.67943	12.0554	9.01452
NELFB	ENSG00000188986	0.0926822	3945.36	0.0807768	0.182044	4010.16	4071.37	4130.28	4219.18	3675.91	3565.24
RPAP1	ENSG00000103932	-0.291525	2171.01	3.4e-09	6.4e-08	1959.48	1974.34	1921.96	2495.88	2294.55	2379.83
KCTD21	ENSG00000188997	0.135961	233.256	0.31366	0.488078	236.002	229.027	266.996	259.385	190.878	217.25
BHLHE41	ENSG00000123095	-0.291533	851.219	8.36e-05	0.000576708	709.887	747.406	839.711	957.386	917.219	935.707
GNPTAB	ENSG00000111670	-0.291665	2981.46	9.31e-11	2.32e-09	2631.75	2626.66	2784.09	3388.7	3199.72	3257.85
NDUFA4	ENSG00000189043	0.0593591	3496.2	0.217275	0.377331	3552.26	3640.92	3514.76	3166.05	3570.42	3532.79
ARHGAP21	ENSG00000107863	-0.29175	8690.59	4.61e-18	3.31e-16	7757.04	7983.24	7706.19	9533.78	9386.17	9777.15
JHDM1D-AS1	ENSG00000260231	-0.292431	320.256	0.0075668	0.0275801	299.939	256.633	306.739	354.01	361.663	342.552
XPOT	ENSG00000184575	-0.292447	10693.3	2.98e-18	2.23e-16	9726.86	9506.68	9608.78	11458.6	11700.8	12157.9
FNIP2	ENSG00000052795	-0.292544	2735.92	6.41e-09	1.14e-07	2464.39	2466.13	2450.86	2783.1	3128.39	3122.63
TRHDE	ENSG00000072657	-0.292739	2229.26	5.96e-10	1.31e-08	1967	2029.55	2014.7	2521.49	2389.99	2452.85
PLCXD1	ENSG00000182378	-0.292798	4384.66	3.83e-14	1.68e-12	3947.16	3952.77	3922.39	4967.27	4695.6	4822.77
TMEM120A	ENSG00000189077	0.0758356	2125.41	0.13438	0.266242	2231.21	2109.3	2202.2	2039.45	2169.98	2000.32
RPS6KA5	ENSG00000100784	-0.292947	898.48	2.28e-05	0.000184956	830.239	815.91	777.548	955.159	965.441	1046.59
SF3B3	ENSG00000189091	0.0358641	16246.6	0.281409	0.452594	16658.4	16516.6	16166.5	16677.4	15634.9	15825.9
BLOC1S3	ENSG00000189114	0.0282944	652.905	0.723528	0.830704	641.249	625.735	710.29	671.283	645.971	622.903
ATG13	ENSG00000175224	-0.293328	4625.29	3.6e-14	1.59e-12	4135.21	4276.88	4057.93	5166.54	4985.93	5129.26
PLAC9	ENSG00000189129	-0.592187	27.2292	0.110212	0.230423	23.5062	25.5611	16.3051	24.4913	31.1432	42.3683
HSPA1B	ENSG00000204388	-0.293438	1158.46	5.17e-06	4.97e-05	1025.81	1026.53	1073.08	1185.6	1292.95	1346.77
ZNF573	ENSG00000189144	-0.173263	103.882	0.344407	0.519778	106.248	98.1546	88.6588	104.644	107.494	118.09
JPT1	ENSG00000189159	0.0388935	2406	0.389443	0.563445	2466.27	2390.47	2459.01	2358.95	2350.81	2410.48
ZNF527	ENSG00000189164	0.346148	51.7082	0.183852	0.335059	57.3551	57.2568	59.1059	48.9825	36.1663	51.3828
S100A13	ENSG00000189171	-0.279473	241.028	0.0215838	0.0649391	229.42	217.78	205.852	270.517	252.16	270.436
ZNF33A	ENSG00000189180	-0.113432	1694.18	0.05256	0.13151	1553.29	1695.21	1637.64	1667.63	1729.96	1881.33
ZNF600	ENSG00000189190	-0.0607958	1223.65	0.347382	0.522703	1160.27	1197.28	1238.17	1148.86	1328.11	1269.24
BTBD8	ENSG00000189195	-0.216284	162.433	0.157745	0.300043	141.037	169.726	140.631	154.74	190.878	177.586
PAX8-AS1	ENSG00000189223	0.0108194	2596.69	0.822356	0.894545	2585.68	2580.65	2652.63	2681.79	2437.21	2642.16
C15orf61	ENSG00000189227	0.105075	148.836	0.520295	0.676834	134.455	181.995	146.746	131.362	158.73	139.725
TSPYL1	ENSG00000189241	-0.0508773	2873.95	0.252415	0.41982	2767.15	2836.26	2867.65	2844.33	3031.95	2896.37
ZNF407	ENSG00000215421	-0.293682	920.391	1.99e-05	0.000164077	798.27	818.977	865.188	1003.03	970.464	1066.42
DRICH1	ENSG00000189269	0.900402	16.746	0.0482398	NA	23.5062	19.4264	22.4195	13.3589	10.0462	11.7189
MARK3	ENSG00000075413	-0.293716	3199.96	3.15e-11	8.6e-10	2783.13	2845.46	2997.08	3569.04	3571.43	3433.63
GJB5	ENSG00000189280	0.548514	11.2976	0.34851	NA	17.8647	15.3367	7.13347	8.90591	5.0231	13.5218
FHIT	ENSG00000189283	-0.105829	53.4546	0.675056	0.796049	54.5344	44.9875	55.0296	53.4355	53.2449	59.4958
ZKSCAN3	ENSG00000189298	0.0250387	212.663	0.847217	0.910693	231.301	201.421	210.947	199.27	213.984	219.053
COQ10B	ENSG00000115520	-0.293727	1331.74	3.32e-07	4.22e-06	1204.46	1169.68	1216.77	1408.25	1503.92	1487.4
PPIP5K1	ENSG00000168781	-0.293816	634.989	0.000281795	0.00166543	619.623	544.962	546.22	711.36	680.128	707.64
KAT6B	ENSG00000156650	-0.294062	2863.7	5.73e-11	1.49e-09	2542.43	2568.38	2606.77	3275.15	3037.97	3151.48
S100A14	ENSG00000189334	-0.110711	41.7186	0.711768	0.821361	51.7136	39.8753	28.5339	42.3031	48.2218	39.6639
KAZN	ENSG00000189337	-0.168788	337.093	0.134881	0.267086	302.76	329.227	321.006	361.803	308.419	399.343
SLC35E2B	ENSG00000189339	-0.00928307	2094.37	0.84695	0.910672	2143.76	2043.86	2074.82	2115.15	2058.47	2130.13
RPS2P46	ENSG00000189343	0.160814	633.704	0.0572571	0.140457	676.978	623.691	707.233	545.487	643.962	604.874
NEMP2	ENSG00000189362	0.188454	486.162	0.0496971	0.125892	458.841	550.075	546.22	420.804	473.176	467.854
ALG1L	ENSG00000189366	-0.0186497	42.1973	0.947647	0.970725	44.1916	35.7855	45.858	41.1898	40.1848	45.9741
C8orf76	ENSG00000189376	0.00245237	410.119	0.97978	0.9886	395.844	440.673	394.379	428.597	410.89	390.329
OR7E12P	ENSG00000189398	0.208437	24.1752	0.593903	0.736741	22.5659	35.7855	19.3623	26.7177	18.0832	22.5363
HMGB1	ENSG00000189403	0.0775307	9948.16	0.0157211	0.0503589	10346.5	10244.9	10056.2	9484.8	9810.12	9746.5
TDRD1	ENSG00000095627	-0.294227	605.766	0.000613657	0.00327643	566.029	503.042	563.544	683.529	610.809	707.64
NCR1	ENSG00000189430	0.0141696	122.56	0.935323	0.963676	125.993	108.379	134.517	140.268	113.522	112.682
BLOC1S2	ENSG00000196072	0.111158	1517.64	0.0468696	0.120028	1552.35	1619.55	1557.13	1406.02	1532.05	1438.72
SYCP2	ENSG00000196074	0.173763	39.6596	0.553821	0.705469	40.4306	49.0773	36.6864	35.6236	39.1802	36.9595
ZNF724	ENSG00000196081	-0.0220871	553.576	0.785212	0.872107	540.642	553.142	554.373	557.733	557.565	557.999
COQ3	ENSG00000132423	-0.294668	280.04	0.0134184	0.0440807	233.181	249.476	273.11	274.97	320.474	329.03
ZNF699	ENSG00000196110	-0.0867774	144.916	0.582688	0.728399	127.874	146.209	147.765	158.08	133.615	155.951
TDRD7	ENSG00000196116	0.061532	391.714	0.544644	0.697264	381.741	421.247	396.417	399.653	406.871	344.355
CCDC189	ENSG00000196118	0.202914	51.0273	0.436638	0.604937	55.4746	59.3017	48.9152	46.756	54.2495	41.4668
OR8A1	ENSG00000196119	-0.108458	33.579	0.731946	0.836802	35.7294	29.6509	31.5911	31.1707	38.1756	35.1566
KIAA0895L	ENSG00000196123	0.0386272	966.301	0.609879	0.748594	931.785	992.793	1011.93	1060.92	861.965	938.412
TBC1D16	ENSG00000167291	-0.295897	516.287	0.00101933	0.00502758	508.674	432.494	448.39	592.243	543.5	572.422
ZNF250	ENSG00000196150	0.236224	220.132	0.0846102	0.189013	223.779	232.095	258.843	213.742	168.776	223.56
WDSUB1	ENSG00000196151	0.0716975	700.083	0.370028	0.544741	663.815	714.688	773.472	722.492	667.068	658.962
ZNF79	ENSG00000196152	-0.0646886	1161.72	0.300249	0.473663	1173.43	1108.33	1123.01	1239.04	1201.53	1125.01
S100A4	ENSG00000196154	-0.467538	70.4037	0.0616186	0.14881	48.8929	84.8628	43.8199	80.1532	76.3512	88.3423
AC007906.2	ENSG00000277639	-0.296102	480.936	0.00264017	0.0113364	408.067	420.224	468.771	483.146	511.352	594.057
ZNF681	ENSG00000196172	-0.0255837	758.379	0.735642	0.839348	783.226	752.518	720.48	719.152	755.475	819.42
ACADSB	ENSG00000196177	-0.0709071	879.844	0.293421	0.466084	861.267	842.494	870.283	901.724	934.297	869
STK38	ENSG00000112079	-0.296129	2073.84	2.39e-08	3.8e-07	1846.65	1816.88	1924	2139.65	2373.92	2341.97
TMEM63A	ENSG00000196187	0.0634072	2892.13	0.143317	0.279526	3038.88	2893.52	2932.88	2847.67	2856.14	2783.68
CTSE	ENSG00000196188	0.361534	25.3022	0.341636	0.516601	30.0879	24.5386	30.572	21.1515	30.1386	15.3247
MPHOSPH8	ENSG00000196199	0.0390086	3522.4	0.326734	0.501299	3531.57	3641.94	3537.18	3465.51	3474.98	3483.21
RNF216P1	ENSG00000196204	0.0272156	740.272	0.732397	0.836983	722.11	817.955	702.137	705.794	780.59	713.049
EEF1A1P5	ENSG00000196205	0.0426604	3733.05	0.405717	0.578874	3850.31	3698.18	3819.46	3340.83	3880.85	3808.64
PAPOLA	ENSG00000090060	-0.296325	36157.1	4.09e-25	6.71e-23	32596.5	32145.6	32631.5	38882.1	40041.2	40645.6
SIRPB2	ENSG00000196209	-0.753743	12.4239	0.15595	NA	9.40248	6.13466	12.2288	15.5853	14.0647	17.1276
ZNF766	ENSG00000196214	-0.00452519	881.063	0.947556	0.970725	875.37	885.436	879.455	869.44	841.872	934.806
RYR1	ENSG00000196218	0.318878	112.437	0.0978836	0.210845	142.918	102.244	128.402	111.324	109.504	80.2292
SRGAP3	ENSG00000196220	0.00847708	90.3164	0.965117	0.98085	94.965	86.9077	89.6779	90.1724	95.439	84.7365
FAM217B	ENSG00000196227	-0.0110239	1596.32	0.851385	0.912349	1646.37	1603.19	1520.45	1662.07	1489.85	1655.97
DNMT3B	ENSG00000088305	-0.296464	3849.81	1.47e-09	3.05e-08	3449.77	3418.03	3496.42	4586.54	3975.28	4172.82
LCOR	ENSG00000196233	0.0369529	1612.56	0.522869	0.678725	1559.87	1673.74	1669.23	1512.89	1571.23	1688.42
GAS6-AS1	ENSG00000233695	-0.296495	390.588	0.00202305	0.00905711	344.131	360.923	346.483	438.616	436.005	417.372
XPNPEP3	ENSG00000196236	0.0955565	896.5	0.168146	0.314094	899.817	978.478	901.874	833.816	859.955	905.058
ZNF107	ENSG00000196247	-0.0145081	848.837	0.851375	0.912349	817.075	866.01	852.959	752.55	910.186	894.241
AC245041.2	ENSG00000276850	-0.296592	349.507	0.00453083	0.0179287	319.684	294.464	326.101	402.993	396.825	356.975
TNKS2	ENSG00000107854	-0.296916	9589.77	4.98e-20	4.62e-18	8679.43	8646.81	8494.94	10326.4	10670.1	10721
ZNF721	ENSG00000182903	-0.297516	786.779	6.37e-05	0.000455986	673.217	721.845	724.557	804.872	900.14	896.044
GTF2IRD2	ENSG00000196275	0.434589	41.443	0.136497	0.269315	51.7136	48.0548	42.8008	38.9634	39.1802	27.945
STIM2	ENSG00000109689	-0.297967	368.218	0.00409228	0.0164579	345.071	343.541	302.663	401.879	380.751	435.401
NIF3L1	ENSG00000196290	-0.000346769	1368.43	0.995711	0.998017	1317.29	1414.04	1375.74	1247.94	1472.77	1382.83
AC005154.1	ENSG00000196295	0.0361054	313.864	0.766074	0.860184	314.043	332.294	308.777	258.271	307.414	362.384
ATP2A1	ENSG00000196296	0.220021	227.25	0.0970148	0.209448	279.254	213.691	240.5	208.176	201.929	219.954
PSEN2	ENSG00000143801	-0.298095	316.408	0.0100615	0.0349763	256.688	265.835	329.159	349.557	363.673	333.537
MFSD14C	ENSG00000196312	-0.0417159	237.448	0.749041	0.848646	241.644	231.072	228.271	281.649	213.984	228.067
POM121	ENSG00000196313	-0.0321967	3416.26	0.431908	0.601104	3406.52	3392.47	3333.37	3551.23	3404.66	3409.29
ZBTB44	ENSG00000196323	-0.108927	2139.92	0.0308869	0.0861274	2043.16	2083.74	2053.42	2139.65	2174	2345.58
STK31	ENSG00000196335	0.0364529	118.178	0.838161	0.90456	114.71	119.626	125.345	109.097	101.467	138.824
LRRC59	ENSG00000108829	-0.298271	12526.3	1.55e-18	1.17e-16	11401.4	11284.7	11018.2	14335.2	13501.1	13617.3
NLGN3	ENSG00000196338	0.361402	36.8959	0.23799	0.40238	34.7892	41.9202	47.8962	30.0575	35.1617	31.5508
CD55	ENSG00000196352	0.0564504	47891.2	0.130991	0.261341	46514	49866.6	50101.4	48323.5	47767.7	44774.2
ZNF565	ENSG00000196357	-0.142475	93.4735	0.454946	0.622152	93.0845	82.8179	90.697	93.5121	102.471	98.2583
WDR5	ENSG00000196363	-0.00556656	4177.57	0.888431	0.936443	4167.18	4216.56	4122.13	4334.95	4132.01	4092.59
LONP1	ENSG00000196365	0.0195821	5581.48	0.700074	0.813326	5553.1	5513.02	5787.28	6066.04	5450.07	5119.35
C9orf163	ENSG00000196366	0.53413	17.3693	0.248503	NA	21.6257	13.2918	26.4957	18.9251	13.0601	10.8174
TRRAP	ENSG00000196367	-0.090466	4265.01	0.0825561	0.18509	4353.35	3987.53	4049.77	4743.51	4075.75	4380.16
NUDT11	ENSG00000196368	0.225759	27.0035	0.559776	0.710457	16.9245	27.606	42.8008	28.9442	24.1109	21.6349
SRGAP2B	ENSG00000196369	0.0366057	823.919	0.639014	0.769956	834.94	843.516	823.406	899.497	726.341	815.814
FUT4	ENSG00000196371	0.120099	81.6081	0.558852	0.709789	85.5625	94.0648	75.411	77.9267	77.3558	79.3278
ASB13	ENSG00000196372	0.00287417	443.238	0.97627	0.987297	470.124	421.247	439.218	467.56	398.834	462.445
ZNF34	ENSG00000196378	-0.0849148	118.966	0.640142	0.770584	131.635	101.222	113.116	116.89	143.661	107.273
ZNF781	ENSG00000196381	-0.497995	16.4454	0.285166	NA	9.40248	12.2693	19.3623	18.9251	17.0786	21.6349
CASC10	ENSG00000204682	-0.298491	3259.46	4.02e-10	8.98e-09	2975.88	2867.95	2922.68	3781.67	3640.75	3367.83
INCA1	ENSG00000196388	0.387942	72.6303	0.0766005	0.174796	78.9808	82.8179	85.6016	59.0017	57.2634	72.1162
ZNF774	ENSG00000196391	0.0278924	389.868	0.794624	0.877338	374.219	404.888	403.551	326.179	413.904	416.471
STK3	ENSG00000104375	-0.298582	1239.16	9.74e-07	1.12e-05	1054.02	1170.7	1110.78	1332.55	1399.44	1367.5
EVL	ENSG00000196405	-0.0391574	6669.52	0.295688	0.468487	6641.91	6462.87	6628.01	7021.2	6742.01	6521.11
LDLRAD3	ENSG00000179241	-0.298686	5088.34	1.94e-12	6.5e-11	4619.44	4474.21	4600.07	5289	5703.23	5844.11
ZNF765	ENSG00000196417	-0.0847065	1317.32	0.144964	0.281968	1299.42	1307.71	1227.98	1396	1317.06	1355.78
ZNF124	ENSG00000196418	-0.0934571	974.978	0.169764	0.316329	892.295	1000.97	938.561	960.725	1037.77	1019.54
GUCY1A2	ENSG00000152402	-0.298734	493.775	0.00133072	0.00629357	404.306	479.526	444.313	577.771	546.514	510.222
S100A5	ENSG00000196420	-0.641766	13.4946	0.210339	NA	11.283	13.2918	7.13347	12.2456	18.0832	18.9305
NBPF4	ENSG00000196427	0.116548	85.1228	0.573036	0.721259	86.5028	87.9301	90.697	92.3988	87.402	65.806
CGN	ENSG00000143375	-0.298963	10071.9	3.94e-17	2.59e-15	9189.04	8902.42	9000.4	11588.8	10851.9	10898.6
NPIPB15	ENSG00000196436	0.954997	13.388	0.0814234	NA	22.5659	16.3591	14.2669	7.79267	4.01848	15.3247
ZNF569	ENSG00000196437	0.173771	187.46	0.212166	0.371076	194.631	189.152	212.985	170.326	164.758	192.911
ARMCX4	ENSG00000196440	-0.061999	287.696	0.601417	0.742981	307.461	268.903	266.996	329.519	270.243	283.056
NPAS2	ENSG00000170485	-0.299135	781.087	3.06e-05	0.000240072	662.875	709.576	729.652	856.081	853.928	874.409
ZNF777	ENSG00000196453	0.141627	672.682	0.0626323	0.150818	705.186	688.105	723.538	628.98	670.082	620.199
PIK3R4	ENSG00000196455	-0.114037	1588.68	0.0418837	0.10976	1485.59	1469.25	1623.37	1666.52	1621.46	1665.88
ZNF775	ENSG00000196456	-0.00319584	334.993	0.976878	0.98732	317.804	353.765	332.216	323.953	375.728	306.494
CASZ1	ENSG00000130940	-0.299653	246.837	0.0129379	0.042679	216.257	230.05	218.08	267.177	259.192	290.268
TRAPPC2	ENSG00000196459	-0.0609889	256.924	0.610257	0.748862	228.48	266.858	259.862	251.592	265.22	269.534
FBXL17	ENSG00000145743	-0.299807	964.957	7.38e-06	6.79e-05	912.04	856.808	826.463	1027.52	1077.96	1088.95
ZNF799	ENSG00000196466	-0.00406966	262.717	0.972781	0.985902	266.09	253.566	268.015	234.893	283.303	270.436
SIAH1	ENSG00000196470	0.1062	923.338	0.13641	0.269253	903.578	999.95	967.095	949.593	885.071	834.745
C20orf96	ENSG00000196476	0.071215	198.781	0.601032	0.742705	198.392	219.825	193.623	179.231	188.869	212.743
IPO4	ENSG00000196497	0.262587	235.223	0.0571963	0.140364	231.301	271.97	268.015	188.137	195.901	256.012
NCOR2	ENSG00000196498	-0.0880339	24565	0.0177525	0.0556726	24254.6	23258.5	23929.7	26715.5	24169.2	25062.2
SULT1A1	ENSG00000196502	0.0257357	578.576	0.760517	0.856504	613.041	571.546	567.62	527.675	586.699	604.874
AC024896.1	ENSG00000247903	-0.299965	629.201	0.000187003	0.0011608	536.881	571.546	584.945	679.076	668.073	734.684
ZNF628	ENSG00000197483	-0.300033	786.631	0.000115321	0.000762632	680.739	694.239	738.824	941.8	870.002	794.179
ANAPC7	ENSG00000196510	-0.120081	1636.6	0.0273803	0.0784382	1614.41	1570.47	1520.45	1656.5	1780.19	1677.6
TPK1	ENSG00000196511	0.387027	143.502	0.0155996	0.0500259	174.886	166.658	145.727	131.362	130.601	111.78
TLK1	ENSG00000198586	-0.300739	4636.51	7.79e-15	3.78e-13	4105.12	4139.87	4223.01	4977.29	5107.49	5266.28
SDE2	ENSG00000143751	-0.300775	1970.16	7.31e-09	1.29e-07	1836.3	1727.93	1733.43	2095.12	2161.94	2266.25
SHOC2	ENSG00000108061	-0.300818	1991.25	1.53e-08	2.53e-07	1807.16	1817.9	1730.38	2100.68	2162.95	2328.45
MYO18A	ENSG00000196535	-0.080322	12403.9	0.0440346	0.113933	12315.4	11973.8	11882.3	13576	12161.9	12514
BORCS6	ENSG00000196544	0.0937011	206.717	0.496441	0.656085	201.213	229.027	209.928	192.59	229.054	178.488
MAN2A2	ENSG00000196547	-0.0103583	1286.73	0.858435	0.917494	1243.01	1322.02	1281.99	1267.98	1327.1	1278.26
MME	ENSG00000196549	0.208163	302.775	0.0638515	0.152929	305.58	333.317	335.273	262.724	308.419	271.337
FAM72A	ENSG00000196550	-0.100194	311.152	0.348861	0.524063	284.895	303.666	312.854	318.386	323.488	323.621
CACNA1H	ENSG00000196557	-0.0596122	1172.96	0.384214	0.558142	1192.23	1129.8	1120.97	1303.6	1199.52	1091.66
TUBA3E	ENSG00000152086	-0.301688	275.56	0.0119985	0.0401648	241.644	277.082	222.157	307.254	284.308	320.917
PLXNB2	ENSG00000196576	-0.0476078	18960.3	0.220851	0.381545	19143.4	18162.7	18630.6	20484.7	18717.1	18623.1
IL2RB	ENSG00000100385	-0.301866	410.391	0.00340289	0.014107	399.605	333.317	369.921	455.315	412.899	491.291
XRCC2	ENSG00000196584	0.096117	1659.79	0.0731009	0.16914	1701.85	1708.5	1736.49	1526.25	1666.67	1619.01
MYO6	ENSG00000196586	-0.0347497	2787.5	0.414919	0.587998	2725.78	2759.58	2776.96	2833.19	2781.79	2847.69
MKL1	ENSG00000196588	-0.0821551	4137.92	0.100985	0.215439	4096.66	4028.43	3931.56	4635.53	3991.36	4143.98
HDAC2	ENSG00000196591	-0.0154647	6931.71	0.685441	0.803486	6872.27	7038.5	6776.8	6647.15	7092.62	7162.94
ANKRD20A19P	ENSG00000196593	-0.0449825	12.714	0.931538	NA	14.1037	10.2244	13.2479	8.90591	18.0832	11.7189
ZNF782	ENSG00000196597	0.122857	144.333	0.437158	0.605413	163.603	133.94	153.879	138.042	129.596	146.937
POTEF	ENSG00000196604	0.0336785	44.0027	0.903461	0.944891	49.8331	44.9875	38.7246	42.3031	42.1941	45.9741
ZNF846	ENSG00000196605	-0.00371801	171.043	0.980553	0.989144	169.245	191.197	152.86	145.834	177.818	189.305
TCF4	ENSG00000196628	0.109549	10.6409	0.859527	NA	15.9842	7.1571	10.1907	3.33972	10.0462	17.1276
WNK3	ENSG00000196632	0.434899	37.199	0.159714	0.30278	53.5941	36.808	37.7055	33.3972	30.1386	31.5508
SDHAF3	ENSG00000196636	0.163605	291.256	0.151556	0.291299	321.565	294.464	307.758	247.139	295.359	281.253
SLA	ENSG00000155926	-0.301903	478.273	0.00105186	0.00517305	449.438	388.529	446.351	538.808	543.5	503.01
RABL6	ENSG00000196642	0.0292162	9583.08	0.493578	0.654057	9528.47	9675.38	9832.98	10197.3	8980.31	9284.06
UBE3C	ENSG00000009335	-0.30199	5562.03	2.9e-16	1.78e-14	4872.36	5007.93	5066.8	6057.13	6302.99	6064.97
ZKSCAN5	ENSG00000196652	0.0311234	696.166	0.683303	0.801892	722.11	661.521	726.595	714.699	666.064	686.005
TRAPPC4	ENSG00000196655	-0.0792535	712.224	0.28748	0.459677	713.648	667.656	697.042	700.227	756.479	738.289
AC004057.1	ENSG00000196656	-0.262022	105.761	0.16128	0.304979	92.1443	103.267	93.7542	94.6253	124.573	126.203
TTC30B	ENSG00000196659	0.270699	260.184	0.0243426	0.0714822	271.732	284.239	298.587	210.402	249.146	246.998
TECPR2	ENSG00000196663	0.129346	823.189	0.0878723	0.194324	830.239	817.955	931.427	791.513	828.812	739.191
TLR7	ENSG00000196664	0.346982	13.5315	0.506191	NA	16.9245	14.3142	14.2669	6.67943	19.0878	9.91597
ZFP62	ENSG00000196670	0.0649242	1323.3	0.272865	0.442994	1302.24	1391.55	1367.59	1229.02	1326.1	1323.33
ERI2	ENSG00000196678	-0.0200224	910.296	0.760901	0.856599	917.682	917.132	877.417	900.61	922.242	926.693
TOMM7	ENSG00000196683	0.0692148	2096.72	0.176656	0.325423	2171.03	2191.1	2079.92	1951.51	2145.87	2040.89
HSH2D	ENSG00000196684	0.297967	21.6329	0.475213	NA	27.2672	20.4489	23.4385	28.9442	17.0786	12.6203
TRPV1	ENSG00000196689	-0.0823789	321.249	0.464699	0.630956	306.521	284.239	345.464	347.331	301.386	342.552
ZNF33B	ENSG00000196693	0.100608	1562.8	0.10242	0.21779	1522.26	1755.54	1576.5	1450.55	1498.89	1573.03
AC009022.1	ENSG00000196696	-0.0234181	396.104	0.808365	0.88566	386.442	378.304	413.741	414.125	383.765	400.245
ZNF512B	ENSG00000196700	0.0452672	2548.42	0.323689	0.498291	2659.02	2548.95	2554.8	2590.51	2466.34	2470.88
AMZ2	ENSG00000196704	0.0843532	5085.18	0.039813	0.105261	5168.54	5515.06	5017.89	4956.14	4938.72	4914.72
ZNF431	ENSG00000196705	0.095477	1389.39	0.130576	0.260769	1435.76	1396.66	1476.63	1239.04	1335.14	1453.14
TRUB1	ENSG00000165832	-0.302066	1227.98	1.11e-06	1.26e-05	1041.79	1078.68	1180.08	1354.81	1352.22	1360.29
BAZ2B	ENSG00000123636	-0.302127	1553.82	2.97e-08	4.61e-07	1421.65	1331.22	1422.62	1682.1	1721.92	1743.41
ZNF418	ENSG00000196724	-0.068144	209.911	0.619815	0.755743	206.854	228.005	180.375	193.704	235.081	215.447
LIN28A	ENSG00000131914	-0.302149	2586.44	3.64e-11	9.8e-10	2269.76	2321.97	2357.1	2955.65	2790.84	2823.35
CAMSAP2	ENSG00000118200	-0.302165	7726.36	5.95e-18	4.2e-16	6857.23	7054.86	6851.19	8439.47	8364.47	8790.96
LINC01560	ENSG00000196741	-0.554804	36.8822	0.0916074	0.200749	21.6257	26.5835	41.7818	33.3972	49.2264	48.6784
AURKA	ENSG00000087586	-0.302313	4535.88	9.24e-14	3.93e-12	4090.08	4178.73	3916.27	5081.94	5089.41	4858.83
S100A2	ENSG00000196754	-1.28643	10.8023	0.0259273	NA	6.58173	7.1571	5.09534	15.5853	15.0693	15.3247
SNHG17	ENSG00000196756	-0.118255	475.864	0.191764	0.345466	472.004	473.391	422.913	519.883	480.209	486.784
ZNF700	ENSG00000196757	0.100431	522.765	0.270801	0.440444	574.491	493.84	555.392	469.787	501.306	541.773
PTPN14	ENSG00000152104	-0.302608	5447.13	6.35e-14	2.72e-12	5054.77	4667.45	4910.88	6049.34	5847.9	6152.41
TLE1	ENSG00000196781	-0.0969673	4612.88	0.078393	0.177813	4397.54	4355.61	4616.37	5186.58	4839.26	4281.9
GREB1L	ENSG00000141449	-0.302613	12704.6	1.55e-19	1.35e-17	11524.6	11134.4	11471.6	14242.8	13557.4	14297
HIST1H2AG	ENSG00000196787	-0.371207	66.6701	0.120318	0.245853	51.7136	70.5486	51.9724	90.1724	65.3004	70.3133
OSBPL3	ENSG00000070882	-0.303691	1633.25	7.57e-08	1.1e-06	1530.72	1358.83	1494.97	1827.94	1801.29	1785.78
NPIPB10P	ENSG00000196796	-0.299428	32.7014	0.371582	0.546014	32.9087	22.4938	32.6101	27.831	45.2079	35.1566
CTBP1-AS2	ENSG00000196810	0.0203029	868.892	0.774108	0.864673	910.16	839.426	873.341	911.743	861.965	816.716
ZSCAN16	ENSG00000196812	0.167564	122.366	0.387629	0.561675	124.113	126.783	136.555	135.815	131.605	79.3278
MVB12B	ENSG00000196814	0.036836	139.114	0.826426	0.897185	162.663	143.142	116.174	150.287	132.61	129.809
PRKCD	ENSG00000163932	-0.304129	3828.95	9.41e-11	2.35e-09	3511.82	3419.05	3345.6	4528.66	4112.92	4055.63
ADA	ENSG00000196839	0.00732308	1880.32	0.886569	0.935232	1920.93	1885.39	1850.63	1790.09	1905.77	1929.11
SIPA1L2	ENSG00000116991	-0.304519	3897.94	3.56e-13	1.38e-11	3461.99	3439.5	3561.64	4465.2	4144.06	4315.25
ANKMY2	ENSG00000106524	-0.304584	695.945	5.64e-05	0.000410135	620.563	591.995	655.26	778.154	780.59	749.107
ARHGAP19	ENSG00000213390	-0.30467	1493.27	1.33e-07	1.84e-06	1310.71	1283.17	1415.48	1657.61	1594.33	1698.34
ZFP28	ENSG00000196867	-0.0995805	234.463	0.443827	0.612402	208.735	263.79	206.871	240.46	247.137	239.786
TVP23B	ENSG00000171928	-0.304856	2037.45	4.63e-10	1.02e-08	1803.39	1824.04	1843.49	2191.97	2234.28	2327.55
CBWD3	ENSG00000196873	-0.227149	90.04	0.244859	0.410427	88.3833	75.6608	84.5826	103.531	93.4297	94.6525
SCN8A	ENSG00000196876	0.264079	99.4189	0.163708	0.308143	114.71	99.177	111.078	103.531	82.3789	85.638
LAMB3	ENSG00000196878	0.620228	40.6914	0.0461418	0.118547	60.1758	50.0997	37.7055	33.3972	23.1063	39.6639
HIST3H2BB	ENSG00000196890	-0.830919	17.4946	0.0744029	NA	12.2232	18.404	7.13347	21.1515	27.1248	18.9305
KPNA5	ENSG00000196911	-0.225426	443.853	0.0169605	0.0537026	405.247	404.888	418.837	433.05	496.283	504.813
ANKRD36B	ENSG00000196912	0.27654	97.5831	0.148061	0.28649	114.71	93.0424	113.116	80.1532	93.4297	91.0467
TRERF1	ENSG00000124496	-0.304888	1726.31	1.47e-08	2.46e-07	1633.21	1510.15	1488.86	1932.58	1884.67	1908.37
FAM53B	ENSG00000189319	-0.304998	2196.21	6.78e-11	1.75e-09	1940.67	1956.96	1998.39	2378.99	2450.27	2451.95
ZNF252P	ENSG00000196922	0.0347615	643.038	0.687632	0.804567	649.711	658.454	646.089	598.923	585.694	719.359
PDLIM7	ENSG00000196923	0.088459	2435.89	0.0634755	0.152156	2611.07	2480.45	2437.61	2435.77	2324.69	2325.75
RIN2	ENSG00000132669	-0.305389	2909.77	2.82e-11	7.8e-10	2714.49	2592.92	2498.75	3304.09	3189.67	3158.69
BZW1	ENSG00000082153	-0.305476	8568.27	6.09e-18	4.28e-16	7589.68	7792.04	7615.49	9107.41	9642.35	9662.67
FAM3C	ENSG00000196937	-0.0471649	3266.41	0.302077	0.475654	3123.5	3251.37	3262.03	3505.59	3227.85	3228.1
NOP9	ENSG00000196943	-0.0255007	2798.29	0.552126	0.703939	2804.76	2716.63	2799.38	2819.83	2797.87	2851.29
ARCN1	ENSG00000095139	-0.305507	10445.2	5.89e-19	4.72e-17	9227.59	9445.33	9361.15	11101.2	11742	11793.7
CASP4	ENSG00000196954	0.00987309	1005.56	0.877599	0.930177	1047.44	998.927	979.323	1029.75	993.57	984.386
AP2A1	ENSG00000196961	-0.0360658	8369.21	0.300209	0.473663	8372.9	8369.72	8048.59	8704.42	8299.17	8420.47
ZNF585A	ENSG00000196967	-0.320542	174.12	0.0435096	0.113025	136.336	195.287	133.498	182.571	196.906	200.122
FUT11	ENSG00000196968	0.147602	769.389	0.0363296	0.0979377	830.239	802.618	792.834	730.285	737.392	722.965
SMIM10L2B	ENSG00000196972	1.04116	11.4122	0.0663749	NA	12.2232	17.3815	16.3051	10.0192	8.03697	4.50726
ANXA4	ENSG00000196975	0.0832984	1910.06	0.104845	0.221497	1982.98	2007.06	1905.66	1883.6	1777.17	1903.87
XRCC5	ENSG00000079246	-0.305689	11748.6	2.82e-16	1.74e-14	10520.4	10541.4	10467.9	12247.9	13374.5	13339.7
WDR5B	ENSG00000196981	0.237143	218.402	0.0688486	0.162043	223.779	226.982	257.824	207.062	209.966	184.798
DMTN	ENSG00000158856	-0.306104	302.635	0.00628632	0.023606	261.389	264.813	286.358	307.254	360.659	335.34
NPIPB9	ENSG00000196993	-0.099915	11.2327	0.856313	NA	14.1037	11.2469	7.13347	12.2456	10.0462	12.6203
SPTLC3	ENSG00000172296	-0.306598	1847.44	2.35e-09	4.59e-08	1598.42	1668.63	1690.63	1976	2069.52	2081.45
METTL9	ENSG00000197006	0.0879646	4039.85	0.0930861	0.202899	3990.41	4175.66	4319.83	4111.19	4076.75	3565.24
ZNF138	ENSG00000197008	-0.141122	669.505	0.072507	0.168158	663.815	641.072	606.345	660.151	708.258	737.388
ZNF429	ENSG00000197013	0.101856	614.601	0.198958	0.35459	618.683	662.543	628.764	573.318	587.703	616.593
ZNF470	ENSG00000197016	-0.091557	308.169	0.416255	0.589103	301.819	306.733	286.358	342.878	281.294	329.932
SERTAD1	ENSG00000197019	-0.117511	153.887	0.461982	0.628583	137.276	162.569	142.669	164.759	180.832	135.218
ZNF100	ENSG00000197020	0.000854772	1758.38	0.988738	0.994055	1743.22	1796.43	1740.57	1585.25	1805.3	1879.53
CXorf40B	ENSG00000197021	-0.157065	847.372	0.0382273	0.10188	862.207	767.855	771.434	940.687	917.219	824.829
ZNF398	ENSG00000197024	-0.112438	1129.71	0.0654686	0.156095	1051.2	1127.76	1079.19	1165.56	1158.33	1196.23
ZSCAN25	ENSG00000197037	-0.0462983	947.73	0.481308	0.644301	962.814	925.311	907.989	997.462	954.39	938.412
SMIM3	ENSG00000256235	-0.306752	4705.34	2.63e-16	1.63e-14	4304.45	4149.08	4166.97	5136.48	5277.27	5197.77
ZNF441	ENSG00000197044	-0.122355	193.734	0.37423	0.548859	171.125	187.107	198.718	207.062	183.846	214.546
FMN1	ENSG00000248905	-0.307198	9139.85	6.26e-21	6.67e-19	8132.2	8220.45	8159.67	10171.7	9853.32	10301.8
ZNF420	ENSG00000197050	-0.219536	145.963	0.166739	0.312323	141.977	145.187	117.193	168.099	144.665	158.656
ZNF763	ENSG00000197054	0.193237	141.733	0.219555	0.380181	145.738	143.142	165.089	124.683	135.624	136.119
ZMYM1	ENSG00000197056	0.0679129	728.787	0.376252	0.550836	739.975	779.102	720.48	657.924	724.332	750.91
ZSCAN26	ENSG00000197062	0.257683	177.604	0.0896774	0.197428	188.99	177.905	214.004	134.702	186.859	163.163
MAFG	ENSG00000197063	-0.0910623	1280.45	0.131181	0.2615	1254.29	1201.37	1262.62	1400.45	1274.86	1289.08
ARRDC1	ENSG00000197070	0.11882	1954.59	0.0223373	0.0666062	2070.43	2075.56	1956.61	1935.92	1898.73	1790.28
KIAA1671	ENSG00000197077	0.0387391	622.827	0.638824	0.769856	647.831	576.658	669.527	601.149	601.768	640.031
IGF2R	ENSG00000197081	0.0244176	12589.6	0.481888	0.644792	12929.3	12833.7	12322.6	12875.7	12095.6	12480.6
GAL3ST4	ENSG00000197093	0.225735	231.156	0.0727628	0.168642	269.851	237.207	240.5	201.496	226.04	211.841
PSAT1	ENSG00000135069	-0.307269	2686.69	6.98e-11	1.8e-09	2443.7	2469.2	2291.88	2910.01	3071.13	2934.23
PCBP2	ENSG00000197111	-0.0116453	16086.2	0.723709	0.830778	15536.7	16281.4	16250	15933.8	15912.2	16602.9
ZGPAT	ENSG00000197114	-0.223539	446.872	0.0350467	0.095089	365.756	389.551	483.038	450.862	478.199	513.828
SLC25A29	ENSG00000197119	0.110866	355.757	0.354555	0.529939	371.398	351.721	383.169	406.332	341.571	280.352
PLEKHA8P1	ENSG00000134297	-0.307427	626.66	0.000105474	0.000706309	541.583	561.322	578.83	663.49	688.165	726.571
KLHL18	ENSG00000114648	-0.307807	872.382	1.09e-05	9.61e-05	799.21	792.394	745.957	991.896	992.565	912.27
ZNF682	ENSG00000197124	0.179889	66.8133	0.438256	0.606356	67.6978	72.5935	72.3538	75.7003	51.2357	61.2988
ZNF772	ENSG00000197128	-0.312756	236.262	0.0157752	0.0504871	197.452	215.736	219.099	286.102	226.04	273.14
PMAIP1	ENSG00000141682	-0.307913	339.916	0.00512651	0.019916	319.684	286.284	305.72	335.085	415.913	376.807
RBBP5	ENSG00000117222	-0.307987	1913.65	3.65e-08	5.54e-07	1801.51	1660.45	1669.23	2076.19	2026.32	2248.22
ACSL5	ENSG00000197142	0.0587921	129.195	0.723879	0.830841	131.635	127.805	135.536	133.589	136.628	109.977
LRRC8B	ENSG00000197147	-0.0371571	3028.37	0.405089	0.578288	3053.92	2916.01	3000.13	2945.63	3092.22	3162.29
ABCB8	ENSG00000197150	0.0785076	1097.13	0.209828	0.367936	1129.24	1080.72	1171.93	1035.31	1073.94	1091.66
TBL1X	ENSG00000101849	-0.30834	1091.58	5.15e-07	6.23e-06	978.798	951.895	995.629	1213.43	1177.42	1232.29
ZNF785	ENSG00000197162	0.394205	57.9528	0.116109	0.239386	72.3991	57.2568	67.2584	59.0017	51.2357	40.5654
SULT1A2	ENSG00000197165	0.215292	111.661	0.258376	0.426751	111.889	123.716	125.345	76.8135	110.508	121.696
NEK5	ENSG00000197168	-0.174842	64.5754	0.450394	0.61814	65.8173	61.3466	55.0296	60.1149	70.3235	74.8205
PSMD12	ENSG00000197170	-0.0307538	3821.25	0.432472	0.601266	3717.74	3755.44	3869.4	3848.47	3855.73	3880.75
PRTG	ENSG00000166450	-0.308519	1755.04	2.13e-09	4.2e-08	1557.99	1552.07	1595.86	1876.92	1957	1990.41
AC244090.1	ENSG00000197180	0.121349	37.6035	0.699897	0.813252	29.1477	40.8977	47.8962	27.831	40.1848	39.6639
PIWIL2	ENSG00000197181	-0.141109	14.4385	0.786861	NA	10.3427	17.3815	13.2479	23.378	15.0693	7.21162
NOL4L	ENSG00000197183	0.00558713	544.941	0.949647	0.97169	512.435	572.568	552.334	559.959	575.648	496.7
CYSRT1	ENSG00000197191	-0.0430035	115.578	0.812192	0.888216	114.71	94.0648	132.479	126.909	113.522	111.78
SLC22A4	ENSG00000197208	0.489333	19.0102	0.273317	NA	22.5659	23.5162	20.3813	14.4721	24.1109	9.01452
CREG1	ENSG00000143162	-0.308683	4245.3	3.15e-09	6e-08	3498.66	3921.07	3960.09	4594.34	5003.01	4494.64
C1D	ENSG00000197223	-0.00339243	999.693	0.95756	0.976297	992.901	1034.71	968.114	1006.37	985.533	1010.53
TBC1D9B	ENSG00000197226	-0.0206761	9498.58	0.60189	0.743431	9751.31	9230.62	9304.08	10082.6	9425.35	9197.52
KANK2	ENSG00000197256	-0.104553	485.129	0.240899	0.405963	477.646	432.494	492.209	502.071	512.357	493.996
EIF4BP6	ENSG00000197258	-0.0989359	362.907	0.335741	0.51064	377.98	323.092	349.54	391.86	362.668	372.3
C6orf141	ENSG00000197261	0.133658	433.686	0.146861	0.284701	463.542	453.965	443.294	431.937	393.811	415.569
GTF2E2	ENSG00000197265	0.0122461	1229.81	0.836907	0.904027	1194.11	1222.84	1288.1	1230.13	1244.73	1198.93
IL27	ENSG00000197272	0.121553	174.078	0.412696	0.586158	156.081	185.062	203.813	155.853	168.776	174.882
GUCA2A	ENSG00000197273	0.114956	428.133	0.253571	0.42126	502.092	425.337	407.627	395.2	431.987	406.555
RAD54B	ENSG00000197275	-0.159688	337.656	0.150196	0.289502	351.653	279.127	326.101	351.784	339.562	377.708
ZNF165	ENSG00000197279	0.0780233	544.033	0.349326	0.524355	536.881	561.322	577.811	535.468	542.495	510.222
TMEM64	ENSG00000180694	-0.309115	530.221	0.000938244	0.00470011	469.184	441.696	510.553	536.581	649.99	573.324
FITM2	ENSG00000197296	0.0429823	786.08	0.542118	0.695214	812.374	804.663	775.51	800.419	755.475	768.037
BLM	ENSG00000197299	0.0140256	1242.2	0.822364	0.894545	1228.9	1232.04	1286.06	1144.41	1279.89	1281.87
ZNF720	ENSG00000197302	-0.136472	631.405	0.0931903	0.202971	566.029	617.556	622.65	642.339	634.92	704.936
GATA3-AS1	ENSG00000197308	-0.0942087	308.752	0.410538	0.583492	271.732	322.07	301.644	347.331	319.469	290.268
POU2F1	ENSG00000143190	-0.309402	4766.39	2.34e-13	9.3e-12	4229.23	4304.49	4241.36	5139.82	5103.47	5579.99
HIGD1A	ENSG00000181061	-0.310099	3369.86	4.05e-12	1.29e-10	2905.36	3060.17	3065.35	3590.2	3719.11	3878.95
PIKFYVE	ENSG00000115020	-0.310227	2336.48	3.33e-11	9.01e-10	2022.47	2104.19	2133.93	2529.28	2613.02	2616.01
LRP10	ENSG00000197324	0.0277808	9913.31	0.428103	0.598284	10005.2	9881.92	10135.6	9992.43	10047.2	9417.47
PELI1	ENSG00000197329	-0.103095	1133.14	0.0923531	0.20198	1078.46	1106.28	1094.48	1162.22	1133.21	1224.17
AC008543.1	ENSG00000197332	0.0292793	33.1586	0.935061	0.963676	16.9245	40.8977	42.8008	37.8501	27.1248	33.3537
ZNF655	ENSG00000197343	-0.0507166	2435.75	0.279956	0.450821	2391.05	2381.27	2409.07	2390.12	2460.32	2582.66
MRPL21	ENSG00000197345	0.0342567	957.758	0.639589	0.770258	961.873	916.109	1028.24	1025.29	873.015	942.018
UAP1L1	ENSG00000197355	0.0684856	456.67	0.481008	0.644156	440.036	458.055	503.419	494.278	425.959	418.274
BNIP3P1	ENSG00000197358	-0.166861	15.4674	0.719675	NA	14.1037	12.2693	17.3241	17.8118	15.0693	16.2261
ALOX5	ENSG00000012779	-0.310436	3728.44	1.59e-11	4.61e-10	3475.15	3181.84	3327.25	4284.86	3943.14	4158.4
ZNF786	ENSG00000197362	-0.0684085	400.326	0.509072	0.667403	385.501	359.9	426.989	436.39	367.691	425.485
ZNF517	ENSG00000197363	0.0814629	252.703	0.520867	0.676913	282.074	243.342	252.729	281.649	231.063	225.363
KIFC3	ENSG00000140859	-0.310709	818.306	1.68e-05	0.000141253	698.604	725.935	766.338	954.046	894.112	870.803
ARRB1	ENSG00000137486	-0.311061	1719.33	1.07e-08	1.83e-07	1502.52	1519.35	1581.59	1991.58	1814.35	1906.57
AC089987.1	ENSG00000197376	-0.280594	52.2699	0.281529	0.45265	49.8331	44.9875	46.8771	59.0017	46.2126	66.7075
ADARB1	ENSG00000197381	-0.162037	495.541	0.0745034	0.171305	497.391	472.369	432.084	557.733	513.361	500.306
ZNF860	ENSG00000197385	0.143902	1141.94	0.029431	0.0830243	1165.91	1174.79	1257.53	1006.37	1156.32	1090.76
GAS2L3	ENSG00000139354	-0.311579	340.186	0.00349865	0.0144115	297.118	285.262	329.159	349.557	388.788	391.23
C5AR1	ENSG00000197405	-0.0770916	41.2481	0.796959	0.87876	50.7734	32.7182	36.6864	48.9825	34.1571	44.1712
SHPK	ENSG00000197417	-0.100326	243.866	0.409095	0.582143	238.823	240.274	227.252	256.045	233.072	267.731
GGT3P	ENSG00000197421	0.0465292	152.639	0.765955	0.860166	153.26	168.703	142.669	168.099	149.688	133.415
IPP	ENSG00000197429	0.129374	419.723	0.19224	0.346193	446.618	451.92	416.798	381.841	447.056	374.103
MAP3K5	ENSG00000197442	0.00331684	82.479	0.987603	0.993518	83.682	97.1321	67.2584	74.587	79.365	92.8496
OGDHL	ENSG00000197444	0.179319	121.413	0.293767	0.466514	136.336	123.716	126.364	126.909	102.471	112.682
GSTK1	ENSG00000197448	0.111064	1196	0.130025	0.260069	1197.88	1218.75	1312.56	1005.25	1206.55	1234.99
PRKCH	ENSG00000027075	-0.311775	7012.31	2.96e-20	2.86e-18	6146.4	6302.34	6323.31	7877.28	7748.64	7675.87
STMN3	ENSG00000197457	0.203195	55.132	0.432086	0.601136	63.9368	47.0324	66.2394	48.9825	44.2033	60.3973
CHUK	ENSG00000213341	-0.312077	835.849	6.11e-05	0.00043956	677.918	829.202	731.69	890.591	955.394	930.299
SPN	ENSG00000197471	-0.379212	18.2657	0.395694	NA	13.1635	21.4713	13.2479	14.4721	21.097	26.1421
ZNF695	ENSG00000197472	0.00714432	916.58	0.914693	0.951619	887.594	906.907	961.999	926.215	916.214	900.551
PCDHB11	ENSG00000197479	0.113892	170.656	0.457989	0.624936	164.543	212.668	154.898	169.212	165.762	156.853
IL1RAP	ENSG00000196083	-0.312119	1327.72	2.35e-07	3.09e-06	1195.05	1162.52	1198.42	1387.1	1463.73	1559.51
SLC2A10	ENSG00000197496	-0.0247959	8138.85	0.461448	0.628057	8132.2	7996.53	8079.16	8205.68	8009.84	8409.65
ZNF665	ENSG00000197497	-0.039488	226.052	0.758678	0.85504	244.464	211.646	212.985	219.308	220.012	247.899
RPF2	ENSG00000197498	0.0802056	1673.65	0.180956	0.331134	1707.49	1751.45	1704.9	1525.14	1575.25	1777.66
SLC28A3	ENSG00000197506	-0.650814	33.8282	0.117495	0.241321	24.4464	30.6733	23.4385	65.6811	45.2079	13.5218
MIB2	ENSG00000197530	0.0840447	3493.53	0.154149	0.295288	3549.43	3558.1	3673.74	3788.35	3338.35	3053.22
ANKRD33B	ENSG00000164236	-0.312209	592.019	0.000105288	0.00070573	523.718	516.334	544.182	683.529	629.897	654.454
C5orf56	ENSG00000197536	0.358306	50.681	0.200562	0.356516	46.0721	69.5262	55.0296	46.756	54.2495	32.4523
GZMM	ENSG00000197540	-0.0462625	10.339	0.939674	NA	12.2232	6.13466	12.2288	4.45296	17.0786	9.91597
ATG7	ENSG00000197548	0.0239216	2267.49	0.609783	0.74857	2271.64	2353.67	2234.81	2213.12	2248.34	2283.38
RAPGEF2	ENSG00000109756	-0.312275	9007.1	1.71e-22	2.17e-20	7969.54	8111.04	8030.25	9818.77	9978.9	10134.1
SLC30A1	ENSG00000170385	-0.312292	8914.07	6.57e-23	8.93e-21	7837.9	8046.63	7976.24	9793.16	9922.64	9907.86
SSPO	ENSG00000197558	-0.364577	12.9348	0.496185	NA	7.52198	10.2244	16.3051	15.5853	9.04159	18.9305
RAB40C	ENSG00000197562	0.0496495	2110.89	0.320644	0.495008	2195.48	2096.01	2147.17	2163.02	2070.52	1993.11
PIGN	ENSG00000197563	-0.0142715	1907.45	0.785244	0.872107	1938.79	1887.43	1868.97	1901.41	1832.43	2015.65
ZNF624	ENSG00000197566	0.11651	275.393	0.317174	0.491885	302.76	267.88	289.415	248.252	259.192	284.859
HHLA3	ENSG00000197568	-0.121274	49.8685	0.655618	0.781063	50.7734	53.1671	39.7436	41.1898	51.2357	63.1017
HOXA4	ENSG00000197576	0.242875	18.8833	0.604751	NA	21.6257	16.3591	23.4385	10.0192	30.1386	11.7189
TOPORS	ENSG00000197579	0.0960645	1074.06	0.126583	0.255293	1065.3	1131.85	1133.2	1010.82	1071.93	1031.26
GPX1P1	ENSG00000197582	-0.236203	12.8816	0.653406	NA	15.044	10.2244	10.1907	10.0192	20.0924	11.7189
GAREM1	ENSG00000141441	-0.312418	818.652	2.77e-05	0.000219028	723.05	775.012	691.947	934.008	942.334	845.562
DMBX1	ENSG00000197587	0.663833	22.1983	0.102731	NA	26.3269	29.6509	25.4767	17.8118	23.1063	10.8174
ENPP1	ENSG00000197594	-0.355219	18.5991	0.471426	NA	25.3867	11.2469	12.2288	12.2456	35.1617	15.3247
TEX2	ENSG00000136478	-0.312603	2735.33	1.53e-12	5.16e-11	2449.34	2438.53	2430.48	3131.54	3000.8	2961.27
ZNF850	ENSG00000267041	-0.312772	659.061	0.000209166	0.00127942	604.579	547.007	612.459	740.304	663.05	786.968
CDK2AP1	ENSG00000111328	-0.31278	1282.33	5.78e-07	6.91e-06	1134.88	1079.7	1215.75	1465.02	1444.64	1353.98
MARCKS	ENSG00000277443	-0.312863	683.324	0.000265261	0.00157995	611.161	554.164	664.432	685.755	795.66	788.771
CXorf40A	ENSG00000197620	0.108356	363.397	0.29217	0.464719	392.083	350.698	388.265	332.858	375.728	340.749
CPEB2	ENSG00000137449	-0.313171	262.135	0.0106626	0.0366115	222.839	243.342	236.424	256.045	292.345	321.818
DPP4	ENSG00000197635	0.525951	21.4299	0.217988	NA	27.2672	19.4264	29.5529	8.90591	19.0878	24.3392
PDCD1LG2	ENSG00000197646	0.307159	12.8822	0.565161	NA	11.283	10.2244	21.4004	10.0192	9.04159	15.3247
ZNF433	ENSG00000197647	-0.0621376	226.25	0.638077	0.769354	196.512	219.825	248.652	210.402	244.123	237.983
PDCD4	ENSG00000150593	-0.313578	18974.8	1.18e-29	2.9e-27	16888.7	16893.8	16978.7	21228.4	20903.1	20956.1
AL157838.1	ENSG00000197670	0.312336	28.5542	0.370925	0.545554	34.7892	24.5386	35.6673	22.2648	26.1201	27.945
PPP3CA	ENSG00000138814	-0.313662	3835.99	3.1e-14	1.38e-12	3301.21	3461.99	3498.46	4303.78	4303.8	4146.68
PARVA	ENSG00000197702	-0.0499445	5399.59	0.163425	0.307812	5291.71	5306.48	5321.57	5375.83	5605.78	5496.15
RASA2	ENSG00000155903	-0.313822	982.351	1.21e-06	1.36e-05	847.163	885.436	895.76	1102.11	1054.85	1108.79
RPE	ENSG00000197713	0.0136105	3293.05	0.754312	0.8518	3227.87	3307.6	3393.49	3153.81	3312.23	3363.32
ZNF460	ENSG00000197714	-0.0898513	183.258	0.57077	0.719659	172.065	145.187	216.042	177.005	173.799	215.447
RAB11FIP2	ENSG00000107560	-0.314495	1101.7	8.75e-06	7.93e-05	1057.78	966.209	923.275	1134.39	1219.61	1308.91
SLC7A1	ENSG00000139514	-0.314553	7794.45	3.32e-18	2.42e-16	7009.55	6826.86	7007.11	8834.67	8301.18	8787.36
PTMAP2	ENSG00000197744	0.184943	86.3064	0.358003	0.533129	80.8613	93.0424	101.907	77.9267	79.365	84.7365
PSAP	ENSG00000197746	0.0309369	92339.3	0.299903	0.473483	94009.7	93334.8	92638.3	94728.8	89676.5	89647.6
AC004943.2	ENSG00000259768	-0.314629	414.419	0.000770553	0.00396611	377.039	367.057	363.807	473.127	443.038	462.445
NANOS1	ENSG00000188613	-0.314762	1062.14	1.22e-06	1.37e-05	910.16	975.411	953.847	1244.6	1141.25	1147.55
HOXC6	ENSG00000197757	0.175407	287.333	0.141373	0.276604	261.389	330.249	323.044	270.517	278.28	260.52
TXNRD3	ENSG00000197763	0.246513	106.14	0.18503	0.336451	125.993	124.738	94.7732	94.6253	98.4528	98.2583
CFD	ENSG00000197766	0.120391	299.988	0.346236	0.521545	275.493	301.621	359.731	307.254	312.437	243.392
STPG3	ENSG00000197768	0.225616	9.96061	0.721526	NA	16.9245	3.06733	12.2288	6.67943	10.0462	10.8174
MAP1LC3C	ENSG00000197769	0.453623	31.2965	0.200013	0.35588	31.9684	35.7855	40.7627	21.1515	39.1802	18.9305
MCMBP	ENSG00000197771	-0.0916626	2551.26	0.0917886	0.201084	2286.68	2553.04	2570.09	2774.19	2603.98	2519.56
EME2	ENSG00000197774	0.350036	176.687	0.0187386	0.0581464	205.914	205.511	182.413	144.721	181.836	139.725
ZNF81	ENSG00000197779	-0.119645	231.804	0.356397	0.531695	241.644	190.175	234.385	249.366	230.058	245.195
TAF13	ENSG00000197780	-0.123029	1593.16	0.019991	0.0611813	1532.6	1541.84	1500.07	1691.01	1680.73	1612.7
ZNF780A	ENSG00000197782	0.0214343	776.777	0.766902	0.860477	799.21	785.237	764.3	742.53	754.47	814.913
ATAD3A	ENSG00000197785	-0.0704161	1237.65	0.240718	0.40585	1216.68	1187.06	1216.77	1339.23	1235.68	1230.48
FAM118B	ENSG00000197798	-0.0487863	548.884	0.595122	0.737548	489.869	576.658	554.373	509.863	558.569	603.973
ZNF461	ENSG00000197808	-0.173206	80.159	0.406022	0.57904	82.7418	68.5037	74.3919	92.3988	85.3928	77.5249
AC011450.1	ENSG00000197813	-0.247062	37.9128	0.419352	0.591609	39.4904	35.7855	28.5339	41.1898	48.2218	34.2552
AC122129.1	ENSG00000197815	0.181296	20.8574	0.65527	NA	20.6854	18.404	27.5148	18.9251	17.0786	22.5363
SLC9A8	ENSG00000197818	-0.106912	827.689	0.169239	0.3156	886.653	739.227	763.281	890.591	857.946	828.435
OCLN	ENSG00000197822	0.157126	68.6879	0.501013	0.660172	65.8173	67.4813	84.5826	52.3222	65.3004	76.6234
HIST4H4	ENSG00000197837	0.528267	26.5222	0.164541	0.309424	36.6697	20.4489	36.6864	26.7177	16.0739	22.5363
ZNF181	ENSG00000197841	-0.0358916	208.673	0.792959	0.87638	231.301	180.973	205.852	195.93	227.044	210.94
SLC22A20P	ENSG00000197847	-0.278844	13.1221	0.585601	NA	15.044	8.17955	12.2288	16.6986	13.0601	13.5218
FAM212B	ENSG00000197852	0.693593	33.4036	0.0390947	0.103689	47.9526	37.8304	37.7055	34.5104	18.0832	24.3392
FBXO3	ENSG00000110429	-0.314943	847.277	1.2e-05	0.000104156	763.481	751.496	752.072	864.987	965.441	986.189
STX3	ENSG00000166900	-0.31495	1740.99	2.5e-07	3.27e-06	1471.49	1622.62	1559.17	2078.42	1924.85	1789.38
SGTB	ENSG00000197860	0.233162	275.221	0.0680496	0.160586	280.194	271.97	341.387	225.988	245.127	286.662
ZNF790	ENSG00000197863	0.0574613	102.408	0.75148	0.850082	106.248	106.334	100.888	95.7386	102.471	102.766
PRB3	ENSG00000197870	-0.0887082	13.7508	0.867573	NA	10.3427	7.1571	22.4195	16.6986	15.0693	10.8174
FAM49A	ENSG00000197872	0.0728886	57.3563	0.79021	0.874941	50.7734	61.3466	64.2012	72.3605	34.1571	61.2988
APAF1	ENSG00000120868	-0.315135	2092.54	3.94e-11	1.05e-09	1872.97	1886.41	1836.36	2284.37	2301.59	2373.52
NKIRAS1	ENSG00000197885	0.0310276	438.314	0.737746	0.840607	454.14	428.404	446.351	419.691	462.126	419.175
KIF13B	ENSG00000197892	0.0589608	508.585	0.514087	0.671819	535.941	476.459	543.163	531.015	495.278	469.657
ADH5	ENSG00000197894	-0.0146009	8481.17	0.687166	0.804351	8391.71	8794.04	8130.12	8437.24	8576.45	8557.49
HIST1H2BK	ENSG00000197903	-0.150929	1161.22	0.0263876	0.076216	1109.49	1081.75	1112.82	1138.84	1179.42	1344.97
GPC4	ENSG00000076716	-0.31534	16070.6	1.85e-21	2.11e-19	13937.3	14438.9	14585.9	18154.7	18052	17254.7
SPG7	ENSG00000197912	0.0297432	2872.17	0.526089	0.681701	2853.65	2963.04	2886	3005.75	2778.78	2745.82
C2orf27A	ENSG00000197927	-0.0115533	113.828	0.94734	0.970725	110.949	111.446	118.212	104.644	111.513	126.203
KAZALD1	ENSG00000107821	-0.315696	419.459	0.000663332	0.00349848	363.876	386.484	370.94	467.56	468.153	459.741
FGFR2	ENSG00000066468	-0.31591	3843.4	3.77e-16	2.27e-14	3365.15	3474.26	3434.26	4269.27	4236.49	4281
ZNF823	ENSG00000197933	0.14199	677.455	0.0697077	0.163445	755.959	673.79	701.118	659.038	660.036	614.79
ZNF347	ENSG00000197937	0.10819	708.828	0.15386	0.294853	762.541	704.464	739.843	666.83	659.031	720.26
PLCG2	ENSG00000197943	-0.101589	222.054	0.420078	0.59199	212.496	209.601	220.118	244.913	227.044	218.151
FCHSD1	ENSG00000197948	-0.0305239	1161.23	0.642004	0.77167	1240.19	1133.89	1071.04	1210.09	1149.29	1162.87
ZNF71	ENSG00000197951	-0.118895	472.746	0.203809	0.360656	487.048	416.135	456.542	495.391	462.126	519.236
S100A6	ENSG00000197956	-0.0404215	11.4304	0.942747	NA	9.40248	13.2918	11.2097	6.67943	18.0832	9.91597
LNPK	ENSG00000144320	-0.316775	1868.58	8.23e-10	1.76e-08	1618.17	1704.41	1672.29	1988.24	2120.75	2107.6
ZNF121	ENSG00000197961	-0.0246999	1351.26	0.670253	0.792563	1343.61	1345.54	1331.92	1290.24	1377.34	1418.89
MPZL1	ENSG00000197965	-0.0335305	10222.6	0.341736	0.516643	9706.18	10260.2	10344.6	10550.2	10320.5	10154
VPS13A	ENSG00000197969	0.0138724	1663.71	0.786007	0.872678	1698.09	1656.36	1660.06	1666.52	1651.6	1649.66
NKD2	ENSG00000145506	-0.316918	799.465	1.86e-05	0.000154442	714.588	689.127	730.671	934.008	907.173	821.223
AKAP17A	ENSG00000197976	-0.0153411	4568.14	0.767873	0.861115	4424.81	4497.73	4705.03	5021.82	4503.71	4255.76
ELOVL2	ENSG00000197977	0.209102	483.548	0.0157898	0.0505224	507.734	526.558	521.762	438.616	454.089	452.529
GOLGA6L9	ENSG00000197978	-0.130931	104.896	0.529325	0.684403	111.889	93.0424	95.7923	77.9267	141.652	109.076
C1orf122	ENSG00000197982	0.076846	1391.5	0.640243	0.770584	1259.93	1414.04	1611.15	1505.1	1435.6	1123.21
SNHG12	ENSG00000197989	0.294899	230.345	0.0307811	0.0859467	298.058	246.409	216.042	218.195	205.947	197.418
NOL8	ENSG00000198000	-0.0223603	1404.69	0.68577	0.803573	1384.04	1417.11	1379.82	1450.55	1381.35	1415.28
IRAK4	ENSG00000198001	0.0624227	351.85	0.538158	0.691873	379.86	345.586	352.597	348.444	337.553	347.059
CCDC151	ENSG00000198003	0.0162758	43.0954	0.954786	0.97462	42.3111	53.1671	34.6483	38.9634	46.2126	43.2697
AMH	ENSG00000104899	-0.31692	368.831	0.00182439	0.00829519	342.25	319.002	323.044	435.276	413.904	379.511
NXPH4	ENSG00000182379	-0.316984	345.352	0.00301914	0.0127226	309.341	321.047	291.453	423.031	357.645	369.595
SMTNL2	ENSG00000188176	-0.317081	372.247	0.00199303	0.00893671	336.609	327.182	330.178	447.522	373.719	418.274
PIK3CB	ENSG00000051382	-0.31728	19904.6	2.61e-30	6.9e-28	17695.5	17650.4	17829.6	21929.7	22012.2	22310
ZNF273	ENSG00000198039	0.150363	821.773	0.03827	0.101956	850.924	864.987	879.455	715.813	820.775	798.687
ZNF84	ENSG00000198040	-0.217564	525.443	0.0158603	0.0506799	456.96	487.706	514.629	512.09	591.722	589.55
MAK16	ENSG00000198042	-0.0312063	1217.76	0.608793	0.748174	1219.5	1225.91	1169.89	1161.11	1261.8	1268.34
CAPS	ENSG00000105519	-0.317947	225.715	0.0111373	0.0378927	191.811	207.556	203.813	251.592	238.095	261.421
DSCR8	ENSG00000198054	0.11886	665.352	0.133056	0.264095	700.484	692.194	686.851	582.224	674.101	656.257
TTLL12	ENSG00000100304	-0.318015	3627.55	7.71e-12	2.35e-10	3211.89	3237.06	3235.54	4280.4	4004.42	3796.02
FAM168B	ENSG00000152102	-0.318862	9603.83	5.9e-24	8.77e-22	8388.89	8670.32	8582.58	10681.5	10587.7	10712
MARCHF5	ENSG00000198060	-0.0764826	1450.19	0.213687	0.373005	1291.9	1459.03	1484.78	1531.82	1468.76	1464.86
POTEH	ENSG00000198062	0.260516	26.1871	0.489853	0.650922	37.6099	29.6509	18.3432	23.378	21.097	27.0436
NPIPB13	ENSG00000198064	-0.874171	11.2029	0.122601	NA	8.46223	6.13466	9.1716	14.4721	10.0462	18.9305
AKR1B10	ENSG00000198074	-0.0571503	494.204	0.527903	0.683121	491.749	449.875	510.553	539.921	487.241	485.883
AMMECR1	ENSG00000101935	-0.318899	1004.42	4.63e-07	5.66e-06	881.012	897.705	903.913	1088.75	1112.12	1143.04
FRMPD1	ENSG00000070601	-0.318905	782.641	1.06e-05	9.39e-05	704.245	699.351	685.832	892.818	815.752	897.846
NUP62CL	ENSG00000198088	0.217434	77.233	0.341123	0.516021	83.682	80.773	84.5826	61.2281	95.439	57.6929
SFI1	ENSG00000198089	0.267246	284.359	0.0283085	0.0806065	295.238	339.451	297.568	271.63	221.017	281.253
ZNF248	ENSG00000198105	0.0954023	487.395	0.291603	0.464074	472.004	549.052	490.171	460.881	477.195	475.065
CHSY3	ENSG00000198108	-0.119453	399.556	0.230149	0.39309	376.099	355.81	416.798	419.691	435.001	393.935
TOR4A	ENSG00000198113	-0.208369	119.939	0.265826	0.434516	100.606	111.446	121.269	162.533	107.494	116.287
HIBCH	ENSG00000198130	0.0523018	847.451	0.44037	0.608513	848.103	888.503	851.94	828.25	844.886	823.026
NFKB1	ENSG00000109320	-0.318925	1278.09	4.55e-08	6.81e-07	1172.49	1102.19	1136.26	1458.34	1389.39	1409.87
PLEKHG1	ENSG00000120278	-0.319554	3603.57	1.29e-13	5.38e-12	3186.5	3287.16	3144.84	4090.04	3826.6	4086.28
AC007537.1	ENSG00000198134	0.0244321	21.6486	0.954148	NA	23.5062	17.3815	24.4576	30.0575	11.0508	23.4378
EDEM1	ENSG00000134109	-0.319654	9100.35	3e-19	2.54e-17	7951.67	8206.13	8134.19	10039.2	9787.02	10483.9
ZNF770	ENSG00000198146	-0.0500876	1488.79	0.355664	0.530996	1474.31	1483.57	1431.79	1496.19	1491.86	1555.01
ZNF849P	ENSG00000198153	0.189877	113.621	0.286303	0.458348	108.128	120.648	134.517	104.644	115.531	98.2583
NPIPB6	ENSG00000198156	0.221167	60.8174	0.356827	0.531943	61.1161	69.5262	66.2394	46.756	57.2634	64.0031
HMGN5	ENSG00000198157	0.0874869	107.657	0.646723	0.774905	100.606	106.334	126.364	84.6062	122.564	105.47
SIK1B	ENSG00000275993	-0.31997	222.582	0.0108493	0.0371097	196.512	200.399	196.68	259.385	248.141	234.378
MAN1A2	ENSG00000198162	-0.0426482	12750	0.15905	0.301848	12438.5	12577.1	12672.1	12716.5	12978.7	13117
CMTM6	ENSG00000091317	-0.320374	8355.01	3.31e-18	2.42e-16	7345.21	7571.19	7381.1	8869.18	9414.3	9549.08
ZNF251	ENSG00000198169	0.1348	654.549	0.101813	0.216791	708.006	643.117	704.175	587.79	681.133	603.072
PLS1	ENSG00000120756	-0.32042	13342.2	7.95e-24	1.15e-21	11660	11860.3	12083.1	14445.4	14978.9	15025.4
DEPDC1	ENSG00000024526	-0.320497	2818.74	6.36e-09	1.13e-07	2359.08	2537.7	2628.17	2899.99	3157.52	3329.96
CLEC4C	ENSG00000198178	0.324031	13.9324	0.512896	NA	18.805	13.2918	14.2669	12.2456	15.0693	9.91597
ZNF607	ENSG00000198182	-0.111038	355.931	0.268317	0.437601	349.772	350.698	326.101	374.048	362.668	372.3
IWS1	ENSG00000163166	-0.320822	3465.7	3.28e-12	1.07e-10	3230.69	3018.25	2993	3997.64	3857.74	3696.86
HSD17B11	ENSG00000198189	-0.0572601	4279.7	0.164641	0.30949	4217.95	4263.59	4104.8	4180.21	4510.75	4400.89
SZT2	ENSG00000198198	0.00306707	1770.76	0.95513	0.974629	1759.2	1691.12	1867.95	1790.09	1707.86	1808.31
ZXDA	ENSG00000198205	0.244173	141.9	0.191374	0.344981	199.332	145.187	116.174	144.721	130.601	115.386
IRF2	ENSG00000168310	-0.320944	507.106	0.000572891	0.00308531	496.451	430.449	424.951	594.47	519.389	576.929
CACNA1E	ENSG00000198216	0.189335	17.7401	0.681133	NA	19.7452	13.2918	23.4385	24.4913	11.0508	14.4232
QRICH1	ENSG00000198218	-0.0479314	5090.09	0.17686	0.325684	4985.19	4982.37	5048.46	5224.43	5144.66	5155.41
AFDN-DT	ENSG00000198221	-0.204851	116.606	0.249691	0.416336	110.009	107.357	107.002	148.061	114.527	112.682
CSF2RA	ENSG00000198223	0.0372835	7643.95	0.261597	0.430725	7708.15	7875.88	7643	7659.08	7469.36	7508.2
FKBP1C	ENSG00000198225	0.257023	11.7657	0.636644	NA	17.8647	11.2469	9.1716	12.2456	11.0508	9.01452
DDX42	ENSG00000198231	-0.0704566	7762.22	0.073224	0.169288	7648.91	7599.82	7465.69	8403.84	7625.07	7830.01
AC131392.1	ENSG00000198237	0.390633	21.3133	0.352719	NA	24.4464	29.6509	18.3432	16.6986	26.1201	12.6203
RPL23A	ENSG00000198242	0.104373	26810.7	0.169972	0.316635	27803.1	28107	27432.3	23134.2	27206.1	27181.5
ENTPD7	ENSG00000198018	-0.321172	1681.16	3e-09	5.72e-08	1466.79	1530.6	1486.82	1937.04	1777.17	1888.54
RRM2B	ENSG00000048392	-0.321319	3153.73	4.89e-14	2.11e-12	2833.91	2877.16	2700.53	3498.91	3515.17	3496.73
UBL5	ENSG00000198258	-0.0658808	1456.82	0.254028	0.421611	1447.04	1417.11	1404.27	1587.48	1434.6	1450.44
PPM1E	ENSG00000175175	-0.321625	1400.24	3.4e-08	5.21e-07	1274.98	1185.01	1274.85	1546.29	1504.92	1615.4
TMEM116	ENSG00000198270	0.184817	258.995	0.1112	0.231834	280.194	278.105	268.015	249.366	242.114	236.18
UCKL1	ENSG00000198276	0.103297	1223.41	0.0765514	0.174728	1275.92	1263.74	1260.59	1216.77	1171.39	1152.06
CARD11	ENSG00000198286	-0.0639859	2325.85	0.245842	0.411669	2277.28	2264.71	2277.61	2602.75	2249.35	2283.38
PEG3	ENSG00000198300	-0.012485	30713.4	0.680275	0.799924	30929.4	30204	30606.7	31471.3	29865.4	31203.8
TBC1D5	ENSG00000131374	-0.321632	4754.84	3e-16	1.82e-14	4143.67	4218.6	4321.86	5176.56	5201.93	5466.41
ZKSCAN8	ENSG00000198315	0.116077	1425.18	0.0691604	0.162535	1432	1535.71	1482.74	1311.4	1291.94	1497.31
FAM109A	ENSG00000198324	0.141635	870.961	0.0580833	0.141996	854.685	980.523	904.932	862.76	853.928	768.939
HYLS1	ENSG00000198331	0.148885	355.804	0.142968	0.278998	352.593	382.394	388.265	322.839	342.576	346.158
ZNF813	ENSG00000198346	-0.0388159	2170.24	0.423222	0.594425	2156.93	2148.15	2119.66	2104.02	2263.41	2229.29
HOXC4	ENSG00000198353	0.0666226	20.2253	0.880896	NA	28.2074	17.3815	16.3051	16.6986	30.1386	12.6203
TNRC6B	ENSG00000100354	-0.321658	1964.75	3.86e-08	5.83e-07	1864.51	1711.57	1664.14	2156.34	2063.49	2328.45
ASNA1	ENSG00000198356	-0.0909879	2289.57	0.0628115	0.151199	2328.05	2134.86	2188.96	2318.88	2376.93	2389.75
ASPH	ENSG00000198363	0.100497	2530.93	0.026756	0.0770463	2566.88	2581.67	2709.7	2429.09	2429.17	2469.08
SPRED2	ENSG00000198369	-0.0663127	2842.12	0.131819	0.262297	2798.18	2800.47	2730.08	3004.63	2832.03	2887.35
DDI2	ENSG00000197312	-0.321993	3463.95	1.28e-15	7.1e-14	3060.51	3110.27	3067.39	3834	3788.42	3923.12
FAM72B	ENSG00000188610	-0.322514	534.907	0.000193288	0.00119462	477.646	511.222	437.18	600.036	585.694	597.663
UVRAG	ENSG00000198382	-0.090369	980.813	0.178508	0.327831	917.682	967.232	964.037	1074.28	1001.61	960.047
CCAR1	ENSG00000060339	-0.322613	4285.62	9.38e-15	4.49e-13	3656.62	3776.91	3993.72	4706.77	4801.08	4778.6
ST7	ENSG00000004866	-0.322705	1881.91	9.44e-11	2.35e-09	1628.51	1679.87	1708.98	2118.49	2053.44	2102.19
BZW1P2	ENSG00000198406	-0.389914	45.314	0.165093	0.310217	47.0124	34.7631	35.6673	50.0958	59.2726	45.0726
WWC1	ENSG00000113645	-0.323803	10472.3	1.83e-19	1.58e-17	9551.03	9162.12	9187.91	12110.9	11502.9	11318.6
PHF2	ENSG00000197724	-0.323841	1614.79	7.82e-08	1.13e-06	1390.63	1467.21	1444.02	1938.15	1665.66	1783.07
LACC1	ENSG00000179630	-0.32403	509.958	0.000239871	0.00144622	427.813	454.987	476.923	535.468	595.74	568.816
ZNF69	ENSG00000198429	0.284704	253.157	0.0213299	0.064382	267.03	272.992	294.51	208.176	257.183	219.053
CDK19	ENSG00000155111	-0.324801	7173.64	6.94e-17	4.52e-15	6330.69	6189.87	6591.33	7666.88	8022.9	8240.17
NRARP	ENSG00000198435	-0.407103	42.9708	0.173684	0.32162	36.6697	34.7631	39.7436	32.2839	60.2772	54.0871
ZNF568	ENSG00000198453	-0.15258	71.2115	0.500404	0.659809	78.9808	65.4364	58.0868	66.7943	72.3327	85.638
ZXDB	ENSG00000198455	0.0295111	492.327	0.75466	0.85192	452.259	510.199	528.896	523.222	492.264	447.12
ZNF480	ENSG00000198464	0.0168	860.042	0.818474	0.892012	874.43	840.449	880.474	804.872	934.297	825.73
ZNF587	ENSG00000198466	-0.145019	1088.41	0.0216748	0.0650928	1029.57	1019.38	1052.7	1163.33	1080.97	1184.51
ATXN1	ENSG00000124788	-0.32482	2431.76	2.69e-12	8.79e-11	2178.55	2076.58	2222.59	2691.81	2683.34	2737.71
FLVCR1-AS1	ENSG00000198468	-0.105547	796.952	0.130748	0.261003	791.688	757.631	754.11	823.797	810.729	843.759
SH3BGRL2	ENSG00000198478	0.427615	111.95	0.0344826	0.0939519	117.531	137.007	131.46	65.6811	123.568	96.4554
ZNF808	ENSG00000198482	0.0244771	591.097	0.766283	0.860283	604.579	601.197	583.925	543.261	590.717	622.903
SLC27A6	ENSG00000113396	-0.325237	403.897	0.000740108	0.00383818	337.549	377.282	360.75	467.56	443.038	437.204
B3GNT6	ENSG00000198488	-0.0250087	127.555	0.892445	0.938596	137.276	117.581	123.307	162.533	124.573	100.061
YTHDF2	ENSG00000198492	-0.0462796	7390.98	0.17914	0.328506	7255.89	7338.08	7224.17	7357.4	7731.56	7438.78
NBR2	ENSG00000198496	-0.23499	222.194	0.0704288	0.16473	223.779	196.309	192.604	223.761	237.091	259.618
TMA16	ENSG00000198498	0.078103	1673.52	0.140118	0.274638	1721.59	1717.71	1719.17	1575.23	1606.39	1701.04
ATL1	ENSG00000198513	-0.175478	195.156	0.205051	0.362299	179.587	170.748	199.737	192.59	229.054	199.221
MAFK	ENSG00000198517	-0.0899379	4177.6	0.0383964	0.102216	4123.93	3966.06	4048.75	4554.26	4151.09	4221.5
PHTF1	ENSG00000116793	-0.325766	262.514	0.00631116	0.0236868	226.6	226.982	245.595	276.083	319.469	280.352
GPN1	ENSG00000198522	0.0714294	1851.84	0.194903	0.349752	2028.11	1790.3	1873.05	1832.39	1776.17	1811.02
ZNF28	ENSG00000198538	-0.0978115	1948.31	0.0698553	0.163626	1917.16	1901.75	1830.24	1878.03	2069.52	2093.17
ZNF511	ENSG00000198546	-0.0272411	432.166	0.803809	0.882939	377.039	485.661	420.875	470.9	458.107	380.413
ZNF627	ENSG00000198551	0.108239	648.996	0.170281	0.316926	655.353	714.688	651.184	601.149	619.851	651.75
WDHD1	ENSG00000198554	-0.0623689	3264.57	0.145814	0.283121	3187.44	3239.1	3156.05	3380.91	3204.74	3419.21
AC133561.1	ENSG00000198555	-0.145363	40.324	0.638587	0.769701	45.1319	27.606	41.7818	45.6428	50.231	31.5508
ZNF789	ENSG00000198556	0.174889	133.32	0.278046	0.448651	140.097	140.075	143.688	136.928	116.536	122.598
DMPK	ENSG00000104936	-0.326071	532.988	0.000171643	0.00107859	494.57	470.324	453.485	582.224	633.916	563.408
DDX39B	ENSG00000198563	0.0747162	2596.21	0.119713	0.244863	2662.78	2728.9	2599.64	2551.54	2403.05	2631.34
SLC34A3	ENSG00000198569	-0.351386	10.2857	0.551421	NA	5.64149	11.2469	10.1907	13.3589	14.0647	7.21162
SH2D1B	ENSG00000198574	-0.0593573	13.9155	0.906391	NA	9.40248	18.404	13.2479	13.3589	11.0508	18.029
NUDT16	ENSG00000198585	0.0214392	913.144	0.752017	0.850506	923.323	918.154	918.179	879.459	964.436	875.31
EFCAB14	ENSG00000159658	-0.326321	5475.18	7.61e-21	8.05e-19	4903.39	4864.79	4806.94	6112.8	6072.93	6090.21
ZNF140	ENSG00000196387	-0.326883	356.794	0.00110329	0.00538701	309.341	317.98	322.025	409.672	396.825	384.92
C3orf35	ENSG00000198590	-0.230542	14.301	0.643104	NA	17.8647	12.2693	9.1716	16.6986	18.0832	11.7189
ZNF536	ENSG00000198597	-0.335987	38.1347	0.266546	0.435508	37.6099	32.7182	30.572	44.5296	48.2218	35.1566
MMP17	ENSG00000198598	-0.853996	13.551	0.102927	NA	7.52198	15.3367	6.1144	18.9251	18.0832	15.3247
RNF150	ENSG00000170153	-0.326932	329.9	0.00192607	0.00868833	289.596	289.352	299.606	362.916	347.599	390.329
YOD1	ENSG00000180667	-0.327124	2349.48	5.61e-09	1.01e-07	2121.2	2108.28	2025.91	2373.43	2728.55	2739.51
PPIAP22	ENSG00000198618	0.158278	1370.45	0.0409517	0.107745	1369.94	1428.35	1541.85	1099.88	1377.34	1405.36
CCDC69	ENSG00000198624	-0.0134426	1097.6	0.83434	0.902825	1112.31	1064.36	1098.55	1177.81	1076.95	1055.6
MDM4	ENSG00000198625	-0.0490934	4070.27	0.263307	0.432117	3859.72	4018.2	4129.26	3943.09	4191.28	4280.1
MIGA1	ENSG00000180488	-0.327208	2984.95	6.63e-13	2.42e-11	2586.62	2621.55	2738.23	3182.75	3386.58	3393.97
FMNL3	ENSG00000161791	-0.327568	285.929	0.0051212	0.0199007	254.807	269.925	235.405	351.784	295.359	308.297
STK39	ENSG00000198648	0.301181	125.973	0.0826361	0.185211	144.798	135.985	135.536	128.022	119.55	91.9481
C6orf89	ENSG00000198663	0.0500663	1970.65	0.30537	0.47938	1968.88	2003.99	2043.23	1889.17	1958.01	1960.66
CALM1	ENSG00000198668	-0.0245867	7764.48	0.559687	0.710406	7368.72	7847.25	7876.37	8153.36	7946.55	7394.61
FAM19A2	ENSG00000198673	-0.066712	22.4506	0.867242	0.924166	16.9245	18.404	30.572	21.1515	25.1155	22.5363
TTC37	ENSG00000198677	0.0124641	11016.4	0.743508	0.844913	10997.1	11160	11038.5	10348.7	11460.7	11093.3
MAGEA1	ENSG00000198681	-0.855578	12.4692	0.515694	NA	10.3427	8.17955	8.15254	0	21.097	27.0436
TBC1D4	ENSG00000136111	-0.327864	5349.55	6.13e-21	6.58e-19	4718.16	4742.09	4772.29	5990.34	5947.35	5927.05
FAN1	ENSG00000198690	0.0312768	337.63	0.766998	0.860477	351.653	315.935	355.654	338.425	348.603	315.508
ABCA4	ENSG00000198691	-0.064569	1093.38	0.329525	0.504247	1109.49	1046.98	1047.6	1186.71	1129.19	1040.28
EIF1AY	ENSG00000198692	0.0133712	1030.7	0.837271	0.904173	1008.89	1057.21	1042.51	970.744	1026.72	1078.14
MT-ND6	ENSG00000198695	-0.0648049	8300.03	0.098304	0.2114	8126.56	8076.28	8136.23	8884.76	8009.84	8566.5
IPO9	ENSG00000198700	-0.00709034	5146.61	0.840422	0.906041	5121.53	5154.14	5125.91	5195.49	5123.57	5159.01
CEP290	ENSG00000198707	0.116981	1343.84	0.0371738	0.0997989	1381.22	1414.04	1399.18	1322.53	1258.79	1287.27
SSBP3-AS1	ENSG00000198711	0.139329	19.1647	0.741157	NA	23.5062	20.4489	16.3051	18.9251	15.0693	20.7334
MT-CO2	ENSG00000198712	-0.159408	41974.5	0.088106	0.19472	39319.3	40296.5	39359.4	38597.1	47372.9	46901.7
CDK8	ENSG00000132964	-0.327908	1274.42	2.34e-08	3.72e-07	1140.52	1130.82	1117.92	1442.76	1458.71	1355.78
TOGARAM1	ENSG00000198718	0.0370757	930.533	0.574759	0.722231	975.037	929.401	923.275	888.365	941.33	925.791
DLL1	ENSG00000198719	0.075174	190.772	0.587459	0.732119	196.512	205.511	184.451	205.949	181.836	170.374
ANKRD13B	ENSG00000198720	0.515113	81.5295	0.0239224	0.0704932	111.889	90.9975	84.5826	60.1149	88.4066	53.1857
ECI2	ENSG00000198721	0.575433	39.1062	0.0854702	0.190338	47.0124	42.9426	50.9534	14.4721	43.1987	36.0581
LARP4B	ENSG00000107929	-0.327932	2868.4	8.16e-13	2.94e-11	2605.43	2484.54	2540.53	3271.81	3052.04	3256.05
MT-CYB	ENSG00000198727	-0.00256341	32034.1	0.948051	0.970746	31381.7	32461.6	32180.1	29898.3	32568.8	33714.3
LDB1	ENSG00000198728	-0.0954099	1682.52	0.0789104	0.178713	1633.21	1634.89	1610.13	1835.73	1718.91	1662.28
IRF2BPL	ENSG00000119669	-0.328191	5372.12	1.51e-14	7.03e-13	4625.08	4679.72	4984.26	6235.25	5963.43	5744.96
SMOC1	ENSG00000198732	0.350644	58.6717	0.189542	0.342717	81.8015	55.212	60.125	42.3031	69.3188	43.2697
MSRB1	ENSG00000198736	0.066467	1904.65	0.188314	0.341126	1969.82	1959	1914.83	1939.26	1812.34	1832.65
RABGGTB	ENSG00000137955	-0.328484	2340.85	1.58e-11	4.61e-10	1986.74	2061.25	2178.77	2641.72	2612.01	2564.63
KCTD20	ENSG00000112078	-0.328626	4065.29	4.79e-18	3.42e-16	3615.25	3637.85	3559.6	4547.58	4483.62	4547.83
SLC5A3	ENSG00000198743	-0.0362392	3639.74	0.363913	0.538945	3619.01	3611.27	3552.47	3688.16	3607.59	3759.96
GPATCH3	ENSG00000198746	-0.0618746	638.795	0.442794	0.611213	606.46	623.691	644.05	680.189	677.114	601.269
HNRNPAB	ENSG00000197451	-0.3287	12707.7	9.45e-19	7.37e-17	10982.1	11300	11514.4	14433.1	14572	13444.3
PLXNB3	ENSG00000198753	0.921291	18.0283	0.0380486	NA	21.6257	23.5162	25.4767	14.4721	14.0647	9.01452
KCTD2	ENSG00000180901	-0.328849	1416.99	1.48e-08	2.47e-07	1234.55	1302.59	1230.01	1654.27	1565.2	1515.34
MT-ND2	ENSG00000198763	-0.0518625	19329	0.180953	0.331134	18356.5	19543	19051.5	18684.6	19664.4	20673.9
FAM169A	ENSG00000198780	-0.0375615	4373.25	0.336192	0.510999	4321.38	4407.75	4222	4336.07	4415.31	4537.01
ZNF830	ENSG00000198783	-0.0417327	588.005	0.605611	0.746207	597.057	573.591	566.601	623.414	596.745	570.619
MT-ND5	ENSG00000198786	0.0273876	35995.6	0.433619	0.602143	36177.9	36084.1	36755.7	34153.1	35277.3	37525.7
TNFAIP3	ENSG00000118503	-0.329783	894.625	1.43e-06	1.57e-05	802.971	769.9	804.044	1045.33	993.57	951.934
TMEM164	ENSG00000157600	-0.329841	2202.73	4.6e-11	1.22e-09	1993.32	1930.37	1934.19	2366.75	2409.08	2582.66
SORD	ENSG00000140263	-0.330096	1073.2	1.43e-06	1.57e-05	965.634	992.793	894.741	1131.05	1284.91	1170.09
SCAMP5	ENSG00000198794	-0.0123686	25.4594	0.974279	0.98636	30.0879	25.5611	20.3813	18.9251	36.1663	21.6349
ALPK2	ENSG00000198796	-0.492466	13.6265	0.359836	NA	7.52198	20.4489	6.1144	14.4721	16.0739	17.1276
BRINP2	ENSG00000198797	-0.593493	26.22	0.100427	0.214544	19.7452	20.4489	22.4195	34.5104	33.1525	27.0436
LRIG2	ENSG00000198799	-0.0431095	1263.55	0.468046	0.633633	1260.87	1217.73	1256.51	1263.53	1237.69	1344.97
ABHD6	ENSG00000163686	-0.330352	2415.74	3.29e-12	1.07e-10	2100.51	2173.72	2145.14	2798.68	2679.32	2597.08
MMP24	ENSG00000125966	-0.330418	368.284	0.000996763	0.00494468	323.445	334.339	321.006	400.766	438.015	392.132
PAX9	ENSG00000198807	-0.0284055	147.495	0.870114	0.925887	170.185	159.501	108.021	159.193	136.628	151.444
GK	ENSG00000198814	0.210788	54.8088	0.424074	0.595096	75.2198	43.9651	57.0678	47.8693	54.2495	50.4813
ELAVL1	ENSG00000066044	-0.330432	3012.01	7.77e-11	1.98e-09	2601.66	2709.48	2698.49	3093.69	3445.85	3522.88
POU6F2	ENSG00000106536	-0.330694	399.318	0.000895932	0.00452626	349.772	350.698	360.75	425.257	490.255	419.175
SFT2D1	ENSG00000198818	0.121588	1503.89	0.0330461	0.0908353	1544.83	1501.97	1655.98	1424.95	1414.51	1481.09
CHAMP1	ENSG00000198824	-0.00652631	1177.45	0.918502	0.953659	1112.31	1159.45	1254.47	1145.52	1172.39	1220.57
INPP5F	ENSG00000198825	0.0410507	595.828	0.648565	0.775815	565.089	609.376	636.917	650.132	589.712	523.744
CRY2	ENSG00000121671	-0.331074	1452.99	1.86e-09	3.7e-08	1285.32	1301.57	1272.81	1674.31	1606.39	1577.54
HMGN2	ENSG00000198830	0.0943316	7522.7	0.0236549	0.0698203	7926.29	7641.74	7740.83	6798.55	7590.91	7437.88
ARHGEF11	ENSG00000132694	-0.331177	2516.23	5.81e-13	2.15e-11	2269.76	2182.92	2233.8	2799.8	2725.54	2885.55
PDGFRB	ENSG00000113721	-0.331668	257.458	0.00784599	0.0283724	223.779	218.803	240.5	328.406	268.234	265.027
KIFC2	ENSG00000167702	-0.331827	789.6	1.68e-05	0.000141442	708.006	647.207	740.862	920.649	904.159	816.716
DENND4B	ENSG00000198837	0.126519	1241.65	0.0443669	0.114647	1330.45	1261.7	1295.23	1245.71	1098.05	1218.76
RYR3	ENSG00000198838	0.227458	104.339	0.214491	0.373997	108.128	125.761	103.945	91.2856	100.462	96.4554
ZNF277	ENSG00000198839	-0.0500016	1227.41	0.423969	0.595064	1162.15	1259.65	1197.4	1202.3	1325.09	1217.86
MT-ND3	ENSG00000198840	-0.00746299	6895.42	0.886626	0.935232	6610.88	7018.05	7009.14	6189.61	7188.06	7356.75
KTI12	ENSG00000198841	0.172082	394.349	0.0745052	0.171305	410.888	421.247	421.894	350.67	391.802	369.595
EXOC5	ENSG00000070367	-0.331835	5432.47	9.43e-20	8.31e-18	4785.86	4832.07	4816.11	5885.69	6092.02	6183.06
SELENOT	ENSG00000198843	-0.0364751	4068.23	0.403445	0.576691	3814.58	4070.35	4169	4014.34	4107.89	4233.22
NOTUM	ENSG00000185269	-0.33193	230.51	0.00802084	0.0288884	204.974	197.332	209.928	248.252	278.28	244.294
SNTB2	ENSG00000168807	-0.332262	2592.46	1.9e-11	5.45e-10	2217.1	2337.31	2334.68	2789.78	2819.97	3055.92
FICD	ENSG00000198855	-0.0464173	240.123	0.70782	0.81877	252.927	231.072	225.214	224.874	246.132	260.52
OSTC	ENSG00000198856	0.0249052	5154.38	0.507501	0.666017	5157.26	5244.11	5198.26	4931.65	5199.92	5195.07
HSD3BP5	ENSG00000198857	-0.183332	33.2717	0.582119	0.728006	25.3867	28.6284	39.7436	26.7177	42.1941	36.9595
R3HDM4	ENSG00000198858	0.104499	1113.56	0.0962655	0.208619	1100.09	1156.38	1205.56	1063.14	1105.08	1051.09
TSEN15	ENSG00000198860	-0.114264	2290.87	0.0314411	0.0873317	2208.64	2201.32	2189.98	2314.42	2571.83	2259.04
MYEOV	ENSG00000172927	-0.332272	603.925	0.000200445	0.00123351	549.105	560.299	493.228	750.323	618.846	651.75
RUNDC1	ENSG00000198863	0.0589845	618.125	0.495746	0.65547	690.142	632.893	567.62	641.226	592.726	584.141
STKLD1	ENSG00000198870	0.574544	43.8218	0.0399673	0.105591	58.2953	48.0548	50.9534	34.5104	34.1571	36.9595
SLC22A23	ENSG00000137266	-0.33239	460.975	0.000333757	0.00192995	406.187	396.708	420.875	552.167	475.186	514.729
TP53INP1	ENSG00000164938	-0.332399	2702	4.81e-11	1.26e-09	2273.52	2470.22	2435.57	2966.78	2888.28	3177.62
KANK1	ENSG00000107104	-0.332528	1636.8	4.31e-10	9.59e-09	1397.21	1447.78	1502.1	1856.88	1810.33	1806.51
SFMBT2	ENSG00000198879	-0.0818648	314.388	0.480216	0.643398	330.967	304.688	279.224	364.029	314.446	292.972
ZNF605	ENSG00000196458	-0.332666	482.915	0.000144638	0.000933121	431.574	419.202	431.065	562.186	523.407	530.054
MT-ND4	ENSG00000198886	0.0252991	59664.6	0.523727	0.679564	59053.2	61183	60332.8	54803.6	61254.7	61360.1
MTRR	ENSG00000124275	-0.332722	1992.15	2.39e-11	6.68e-10	1716.89	1837.33	1737.51	2184.17	2233.27	2243.71
AGO2	ENSG00000123908	-0.333198	5828.88	5.94e-19	4.74e-17	5166.66	5151.07	5157.5	6689.45	6248.74	6559.87
NDE1	ENSG00000072864	-0.333899	719.65	1.02e-05	9.06e-05	621.504	676.858	612.459	807.098	771.549	828.435
SHISA4	ENSG00000198892	-0.0141726	37.552	0.966936	0.982139	30.0879	44.9875	36.6864	57.8884	24.1109	31.5508
PLAGL2	ENSG00000126003	-0.334224	1590.63	1.72e-09	3.47e-08	1334.21	1424.26	1463.38	1822.37	1739	1760.54
PPTC7	ENSG00000196850	-0.334394	2902.47	4.18e-13	1.58e-11	2549.95	2555.09	2600.66	3065.86	3296.16	3347.09
ZFR	ENSG00000056097	-0.334455	5660.81	2.37e-20	2.3e-18	5042.55	4941.47	5040.31	6237.48	6221.62	6481.44
TOP1	ENSG00000198900	-0.077652	10863.8	0.0173555	0.0546987	10325.8	10615	10772.6	11388.4	11086	10995
PFKFB2	ENSG00000123836	-0.334638	1357.48	1e-08	1.72e-07	1205.4	1220.8	1176	1554.08	1433.59	1555.01
BHLHB9	ENSG00000198908	0.0933864	507.83	0.284172	0.455651	547.224	502.02	522.781	489.825	516.375	468.755
MAP3K3	ENSG00000198909	-0.150303	987.015	0.0464976	0.119268	919.562	880.324	1005.82	1139.96	952.38	1024.05
SREBF2	ENSG00000198911	-0.0085435	17141.9	0.802161	0.881976	17325	16915.3	17029.6	17888.6	16528	17164.6
C1orf174	ENSG00000198912	0.0332398	994.488	0.602945	0.744207	1025.81	1008.13	983.4	972.971	1015.67	960.948
POU3F3	ENSG00000198914	-0.0761427	164.18	0.605782	0.746225	148.559	169.726	161.013	183.684	160.739	161.36
ATP6V1B2	ENSG00000147416	-0.335524	8215.4	1.03e-23	1.47e-21	7436.42	7229.7	7124.3	9275.51	9164.15	9062.3
SPOUT1	ENSG00000198917	-0.0314346	3137.39	0.532357	0.686756	3076.49	3064.26	3167.26	3387.59	2938.52	3190.24
CEP55	ENSG00000138180	-0.33611	873.921	4.68e-06	4.55e-05	721.17	795.461	803.025	905.063	1022.7	996.105
DZIP3	ENSG00000198919	0.122026	804.009	0.0766056	0.174796	825.537	846.583	841.749	771.475	780.59	758.121
KIAA0753	ENSG00000198920	-0.0537263	692.482	0.475044	0.639167	685.44	675.835	676.661	742.53	673.096	701.33
DCLRE1A	ENSG00000198924	0.0155031	669.892	0.842434	0.907409	676.038	659.476	685.832	620.074	707.253	670.68
RNF165	ENSG00000141622	-0.33717	620.809	2.24e-05	0.000182023	580.133	527.581	538.067	677.963	687.161	713.95
NOS1AP	ENSG00000198929	0.279389	19.0059	0.544772	NA	33.8489	14.3142	14.2669	17.8118	13.0601	20.7334
CSAG1	ENSG00000198930	0.0504702	17.8735	0.909827	NA	17.8647	22.4938	14.2669	18.9251	12.0554	21.6349
LMO2	ENSG00000135363	-0.337201	3217.24	1.46e-14	6.85e-13	2848.95	2887.38	2790.21	3678.14	3658.83	3439.94
GPRASP1	ENSG00000198932	0.225886	42.75	0.444615	0.612837	47.0124	51.1222	39.7436	52.3222	31.1432	35.1566
TBKBP1	ENSG00000198933	-0.164516	592.004	0.0479999	0.122287	554.746	545.985	572.716	666.83	633.916	577.831
SYNJ1	ENSG00000159082	-0.338267	1730.19	3.85e-10	8.67e-09	1487.47	1543.89	1556.12	1847.98	1922.84	2022.86
CCDC167	ENSG00000198937	0.0271339	731.977	0.716606	0.825612	728.692	707.531	779.586	743.644	737.392	695.02
MT-CO3	ENSG00000198938	0.00660451	23918.3	0.935159	0.963676	23825.9	24580.6	23515	20947.8	24987.9	25652.6
DPP8	ENSG00000074603	-0.338781	1467.54	2.3e-08	3.67e-07	1245.83	1259.65	1384.91	1554.08	1651.6	1709.15
L3MBTL3	ENSG00000198945	-0.113951	326.319	0.291235	0.463697	304.64	317.98	316.93	356.236	355.636	306.494
TM7SF3	ENSG00000064115	-0.338831	7272.51	5.56e-20	5.09e-18	6226.32	6525.23	6514.9	8214.59	8304.2	7849.85
MFAP3L	ENSG00000198948	0.648194	24.9902	0.0895602	0.197202	24.4464	34.7631	32.6101	17.8118	15.0693	25.2407
NAGA	ENSG00000198951	0.124276	1789.09	0.0191235	0.0591221	1965.12	1803.59	1829.23	1679.88	1734.98	1721.77
SP2	ENSG00000167182	-0.339241	1180.96	1.96e-07	2.61e-06	1021.11	1089.92	1017.03	1389.32	1221.62	1346.77
UEVLD	ENSG00000151116	-0.339687	633.194	2.71e-05	0.000215551	550.045	598.129	529.915	675.736	705.244	740.092
TSC22D3	ENSG00000157514	-0.339869	758.148	1.19e-05	0.000104019	680.739	707.531	618.574	853.854	893.108	795.081
ARMCX6	ENSG00000198960	0.140679	355.664	0.172909	0.3206	381.741	388.529	348.521	351.784	315.451	347.961
GJB6	ENSG00000121742	-0.339872	211.504	0.00848032	0.0303671	179.587	196.309	184.451	239.346	225.035	244.294
SMAD7	ENSG00000101665	-0.340044	677.611	1.87e-05	0.000155176	610.221	570.524	612.459	814.891	710.267	747.304
MIR210	ENSG00000199038	0.0968453	12.823	0.849433	NA	13.1635	11.2469	15.286	14.4721	11.0508	11.7189
RNU1-108P	ENSG00000199426	0.631011	24.4159	0.141097	0.276205	46.0721	29.6509	13.2479	16.6986	20.0924	20.7334
SNORD104	ENSG00000199753	0.348863	46.7806	0.196498	0.351529	48.8929	54.1895	54.0106	46.756	37.171	39.6639
SNORA73B	ENSG00000200087	0.0971244	12.2255	0.857954	NA	11.283	8.17955	18.3432	15.5853	10.0462	9.91597
SNORA33	ENSG00000200534	-0.154643	12.481	0.789405	NA	15.044	17.3815	3.0572	8.90591	16.0739	14.4232
SNORD46	ENSG00000200913	-0.4192	11.9096	0.433349	NA	13.1635	9.20199	8.15254	12.2456	16.0739	12.6203
SNORA65	ENSG00000201302	0.303523	16.6613	0.517528	NA	22.5659	15.3367	17.3241	10.0192	22.1017	12.6203
SNORA55	ENSG00000201457	0.725542	11.2954	0.205208	NA	17.8647	9.20199	15.286	4.45296	11.0508	9.91597
SNORA14A	ENSG00000201643	-0.451677	25.1879	0.26601	0.434733	15.044	32.7182	16.3051	20.0383	38.1756	28.8465
SNORA5C	ENSG00000201772	-0.074773	19.0763	0.860053	NA	18.805	17.3815	19.3623	25.6045	17.0786	16.2261
RNY4P10	ENSG00000202441	-0.596377	12.9309	0.253313	NA	10.3427	12.2693	8.15254	18.9251	17.0786	10.8174
TDRKH-AS1	ENSG00000203288	0.263117	29.1283	0.454664	0.621885	29.1477	34.7631	31.5911	27.831	18.0832	33.3537
IRAK2	ENSG00000134070	-0.340364	606.818	3.17e-05	0.000247225	517.136	577.681	512.591	655.698	697.207	680.596
ZNF264	ENSG00000083844	-0.341307	348.063	0.00108173	0.00529626	295.238	302.643	324.063	385.181	365.682	415.569
LINC00449	ENSG00000203441	1.1831	15.538	0.0167666	NA	22.5659	18.404	23.4385	14.4721	8.03697	6.31017
INF2	ENSG00000203485	-0.0615787	10570.6	0.09699	0.209448	10669	10114	10246.7	11264.9	10679.1	10449.6
PDCD4-AS1	ENSG00000203497	0.00380336	28.6144	0.99223	0.996487	39.4904	24.5386	21.4004	44.5296	20.0924	21.6349
IQANK1	ENSG00000203499	-0.058962	1729.73	0.267511	0.436536	1679.28	1687.03	1718.15	1765.6	1685.75	1842.57
Z99756.1	ENSG00000203527	0.781047	14.4825	0.115513	NA	13.1635	20.4489	21.4004	8.90591	13.0601	9.91597
AC144450.1	ENSG00000203635	0.221538	22.9629	0.580123	0.726609	27.2672	16.3591	30.572	22.2648	16.0739	25.2407
AC083799.1	ENSG00000203644	0.104299	198.218	0.431295	0.600806	203.093	214.713	198.718	184.798	187.864	200.122
TCAF1P1	ENSG00000223459	-0.341892	332.828	0.012695	0.0419942	309.341	299.576	270.053	478.693	326.502	312.804
COX20	ENSG00000203667	0.102664	478.992	0.255609	0.423356	496.451	512.244	479.981	463.107	429.978	492.193
UHRF1BP1L	ENSG00000111647	-0.34211	5069.6	9.95e-19	7.72e-17	4404.12	4538.63	4474.72	5468.23	5693.19	5838.71
TATDN3	ENSG00000203705	-0.0777847	878.31	0.253576	0.42126	882.892	826.134	854.997	901.724	872.011	932.102
SERTAD4-AS1	ENSG00000203706	0.313271	63.1309	0.235049	0.399318	73.3393	54.1895	82.5444	40.0766	76.3512	52.2842
SLC19A2	ENSG00000117479	-0.342129	1718.27	8.32e-11	2.1e-09	1497.81	1553.09	1494.97	1988.24	1854.53	1920.99
C6orf99	ENSG00000203711	-0.0489807	94.2857	0.810789	0.887359	80.8613	87.9301	109.04	114.664	80.3697	92.8496
C1orf53	ENSG00000203724	0.777739	40.873	0.0169806	0.0537542	75.2198	34.7631	44.839	26.7177	32.1479	31.5508
SAMD5	ENSG00000203727	0.160523	328.047	0.138557	0.272476	322.505	367.057	349.54	323.953	284.308	320.917
AL645568.1	ENSG00000203739	0.203055	42.2378	0.482735	0.645561	39.4904	54.1895	41.7818	44.5296	39.1802	34.2552
CRIM1	ENSG00000150938	-0.343198	30637.8	6.22e-31	1.81e-28	27108.3	26929.1	26995.1	34676.3	33198.7	34919.6
MSTO2P	ENSG00000203761	0.295989	166.142	0.0433931	0.112846	170.185	192.219	187.508	145.834	140.647	160.458
SPRN	ENSG00000203772	0.140232	144.292	0.384418	0.558326	157.962	144.165	150.822	159.193	134.619	118.992
FAM229B	ENSG00000203778	0.11659	48.4277	0.686365	0.803875	45.1319	60.3242	45.858	52.3222	30.1386	56.7915
FANK1	ENSG00000203780	-0.025468	222.958	0.84075	0.906326	214.376	232.095	216.042	242.686	218.003	214.546
EEF1AKMT2	ENSG00000203791	0.116685	612.103	0.197276	0.352637	606.46	664.588	642.012	507.637	603.777	648.144
DDO	ENSG00000203797	0.106177	12.5728	0.843862	NA	8.46223	20.4489	10.1907	13.3589	13.0601	9.91597
CCDC162P	ENSG00000203799	-0.381415	14.0218	0.435018	NA	14.1037	11.2469	11.2097	14.4721	15.0693	18.029
LIN28B-AS1	ENSG00000203809	-0.00269298	24.2763	0.994405	0.997424	31.0282	19.4264	22.4195	18.9251	24.1109	29.7479
HIST2H2BF	ENSG00000203814	0.0297366	29.4762	0.936217	0.963828	31.0282	17.3815	40.7627	36.7369	22.1017	28.8465
HIST2H2BC	ENSG00000203819	0.691937	20.9632	0.088928	NA	22.5659	24.5386	30.572	17.8118	14.0647	16.2261
HSD3B1	ENSG00000203857	0.158397	23.0698	0.69131	0.807414	17.8647	26.5835	28.5339	27.831	15.0693	22.5363
ATP1A1-AS1	ENSG00000203865	0.23144	132.428	0.163047	0.30741	151.38	121.671	155.917	121.343	122.564	121.696
NR1D2	ENSG00000174738	-0.343278	1704.91	7.24e-11	1.86e-09	1462.08	1539.8	1509.24	1854.66	1896.72	1966.97
C6orf163	ENSG00000203872	0.741983	12.3044	0.167437	NA	19.7452	11.2469	15.286	7.79267	8.03697	11.7189
PRRG4	ENSG00000135378	-0.343649	1060.42	3.3e-07	4.2e-06	900.757	957.007	948.751	1093.2	1220.61	1242.2
GDI1	ENSG00000203879	0.0828784	4126.15	0.0364627	0.0982408	4346.76	4193.04	4191.42	4117.87	3944.14	3963.69
PIPOX	ENSG00000179761	-0.344116	596.296	5.57e-05	0.000405392	507.734	555.187	514.629	667.943	613.823	718.457
LIME1	ENSG00000203896	-0.213176	164.794	0.190451	0.343882	145.738	156.434	155.917	195.93	134.619	200.122
OOEP	ENSG00000203907	0.162436	82.2433	0.430961	0.600452	82.7418	94.0648	83.5635	87.9459	70.3235	74.8205
LINC00632	ENSG00000203930	-0.408088	47.5944	0.133734	0.265183	43.2514	36.808	42.8008	44.5296	62.2865	55.89
RTL8A	ENSG00000203950	0.0408367	1595.8	0.431658	0.601017	1601.24	1615.46	1638.66	1564.1	1591.32	1564.02
EFCAB7	ENSG00000203965	-0.220506	206.094	0.0973184	0.20985	176.767	199.376	194.642	237.12	224.03	204.63
ADIPOR2	ENSG00000006831	-0.344311	13438.3	9.52e-29	2.16e-26	11624.3	12092.4	11813	14919.6	14923.6	15257.1
ZYG11A	ENSG00000203995	0.313333	176.146	0.0484939	0.123303	212.496	211.646	162.032	128.022	176.813	165.867
LINC01270	ENSG00000203999	0.28941	189.172	0.0343057	0.0936128	213.436	195.287	215.023	181.458	165.762	164.064
GNE	ENSG00000159921	-0.344843	5116.87	2.97e-16	1.81e-14	4361.81	4511.02	4656.12	5493.83	5698.21	5980.23
LINC00963	ENSG00000204054	-0.107754	952.918	0.0968108	0.209229	903.578	917.132	932.446	969.631	972.473	1022.25
AL158151.1	ENSG00000204055	0.0500865	45.5925	0.85528	0.91563	41.3709	54.1895	43.8199	41.1898	45.2079	47.777
FOXO6	ENSG00000204060	-0.0802665	2376.22	0.515914	0.67333	2113.68	2365.93	2449.84	2785.32	2424.15	2118.41
SYS1	ENSG00000204070	0.0494682	1561.27	0.359676	0.534627	1613.46	1585.81	1566.31	1482.83	1529.03	1590.16
TSN	ENSG00000211460	-0.345475	2409.6	1.47e-13	6.1e-12	2041.28	2175.76	2152.27	2648.4	2717.5	2722.39
MAFB	ENSG00000204103	-0.747997	28.749	0.0313686	0.0871812	21.6257	20.4489	22.4195	30.0575	39.1802	38.7624
TRAF3IP1	ENSG00000204104	-0.061325	851.494	0.413448	0.586701	840.581	854.763	806.082	860.534	798.674	948.328
DSTYK	ENSG00000133059	-0.345489	737.936	5.96e-06	5.63e-05	654.412	602.219	693.985	803.759	817.761	855.478
ECEL1P1	ENSG00000204121	0.281568	47.2725	0.305196	0.479249	45.1319	60.3242	49.9343	50.0958	41.1895	36.9595
C2orf72	ENSG00000204128	-0.101444	4007.96	0.0225035	0.0670316	3849.37	3799.4	3948.89	4382.82	4118.95	3948.36
RUFY2	ENSG00000204130	-0.136187	441.55	0.145072	0.282141	424.992	398.753	439.218	443.069	451.075	492.193
NHSL2	ENSG00000204131	0.356811	27.0749	0.326076	0.500633	28.2074	25.5611	37.7055	17.8118	26.1201	27.0436
PHACTR4	ENSG00000204138	0.043712	1526.92	0.428032	0.598284	1520.38	1587.85	1543.89	1434.97	1541.09	1533.37
ASAH2B	ENSG00000204147	-0.0984744	77.8603	0.660315	0.784694	57.3551	90.9975	77.4491	77.9267	90.4159	73.0176
AGAP6	ENSG00000204149	-0.105099	160.136	0.473752	0.638272	152.32	158.479	151.841	171.439	170.786	155.951
TIMM23B	ENSG00000204152	-0.213324	168.044	0.13919	0.273306	150.44	148.254	168.146	187.024	176.813	177.586
ZDHHC18	ENSG00000204160	-0.0992405	2424.99	0.0290156	0.0820308	2368.48	2290.27	2366.27	2464.71	2557.76	2502.43
CXorf65	ENSG00000204165	-0.588722	13.1467	0.258728	NA	13.1635	6.13466	12.2288	12.2456	17.0786	18.029
ATP8B1	ENSG00000081923	-0.346441	1671.03	4.47e-11	1.19e-09	1429.18	1507.08	1478.67	1886.94	1821.38	1902.97
BMS1P1	ENSG00000204177	-0.104962	54.1677	0.694283	0.809429	41.3709	44.9875	70.3156	56.7752	59.2726	52.2842
RABGAP1L	ENSG00000152061	-0.34652	3670.48	1.83e-16	1.14e-14	3212.83	3140.95	3343.56	4008.77	4107.89	4208.88
GDF5OS	ENSG00000204183	-0.236941	27.3982	0.522612	0.678488	21.6257	30.6733	23.4385	18.9251	38.1756	31.5508
ZDBF2	ENSG00000204186	0.00970134	7672.71	0.803617	0.882939	7725.07	7672.42	7702.11	7420.85	7426.16	8089.63
DAXX	ENSG00000204209	-0.0152316	2600.07	0.780288	0.869768	2560.29	2775.93	2421.3	2756.38	2515.57	2570.94
CFAP45	ENSG00000213085	-0.346751	768.967	1.45e-05	0.000123927	666.636	747.406	617.555	820.457	907.173	854.577
TCEA3	ENSG00000204219	-0.229954	63.9028	0.333047	0.508003	62.0563	46.01	68.2775	72.3605	65.3004	69.4118
PFDN6	ENSG00000204220	0.0011232	1656.28	0.983019	0.990182	1669.88	1610.35	1690.63	1672.09	1605.38	1689.32
PSME4	ENSG00000068878	-0.347463	6578.59	4.73e-21	5.11e-19	5664.99	6024.24	5683.34	7332.91	7288.52	7477.55
HSD17B8	ENSG00000204228	0.147866	109.318	0.409218	0.582261	115.65	119.626	109.04	116.89	96.4436	98.2583
RXRB	ENSG00000204231	-0.108787	2076.26	0.0295033	0.0831791	2017.77	1968.2	2005.52	2225.36	2188.06	2052.61
OXLD1	ENSG00000204237	0.0302797	419.67	0.769335	0.861947	427.813	394.663	448.39	438.616	447.056	361.482
COL11A2	ENSG00000204248	-0.707083	22.7848	0.0791236	0.179053	11.283	17.3815	23.4385	28.9442	24.1109	31.5508
HNRNPCP2	ENSG00000204253	-0.22691	96.6605	0.229778	0.39255	88.3833	83.8404	94.7732	113.55	98.4528	100.963
BRD2	ENSG00000204256	-0.0799398	10851.1	0.0245981	0.0720532	10930.4	10306.2	10415.9	11023.3	10930.3	11500.7
HLA-DMA	ENSG00000204257	0.0766563	245.99	0.543472	0.696076	225.659	267.88	264.957	215.968	257.183	244.294
COL5A2	ENSG00000204262	-0.164694	38.8253	0.583822	0.729113	39.4904	37.8304	32.6101	41.1898	33.1525	48.6784
STS	ENSG00000101846	-0.347604	6906.01	1.2e-24	1.88e-22	5978.09	6172.49	6085.87	7642.39	7724.53	7832.72
TAP2	ENSG00000204267	0.123426	414.286	0.18787	0.340599	440.976	434.539	420.875	378.501	407.876	402.949
SPIN3	ENSG00000204271	0.0238752	297.413	0.840975	0.906473	298.058	283.217	317.949	328.406	252.16	304.691
ZNF263	ENSG00000006194	-0.348256	1138.93	5.1e-06	4.92e-05	1005.12	1045.96	952.828	1452.78	1200.52	1176.4
LINC01993	ENSG00000204277	0.0856056	35.9055	0.787404	0.873011	35.7294	39.8753	35.6673	30.0575	28.1294	45.9741
TNRC6C-AS1	ENSG00000204282	-0.667349	17.0657	0.14421	NA	15.044	9.20199	15.286	17.8118	26.1201	18.9305
PBX2	ENSG00000204304	0.0800955	6364.78	0.0245679	0.0719794	6661.65	6490.47	6474.13	6050.45	6169.38	6342.62
AGER	ENSG00000204305	-0.131199	115.635	0.47921	0.642472	107.188	109.401	115.155	115.777	98.4528	147.838
SIRPA	ENSG00000198053	-0.34826	359.085	0.0015565	0.00721439	329.087	302.643	314.892	420.804	440.024	347.059
FBXL19-AS1	ENSG00000260852	-0.348549	349.977	0.00080989	0.00414472	328.146	281.172	313.873	402.993	379.747	393.935
PRRT1	ENSG00000204314	-0.383346	65.9285	0.100997	0.215439	58.2953	66.4588	46.8771	71.2473	82.3789	70.3133
FKBPL	ENSG00000204315	0.148141	405.02	0.137004	0.270166	471.064	404.888	400.493	398.54	374.724	380.413
MRPL38	ENSG00000204316	0.0723818	990.668	0.299696	0.473387	1076.58	976.434	992.571	938.461	1037.77	922.186
SMIM5	ENSG00000204323	-0.735721	15.9144	0.114414	NA	9.40248	13.2918	13.2479	18.9251	18.0832	22.5363
STK19	ENSG00000204344	-0.0289936	343.902	0.791653	0.875343	358.234	296.509	366.864	326.179	358.65	356.975
AC126474.2	ENSG00000280088	-0.348746	257.435	0.00626427	0.0235355	235.062	243.342	201.775	264.951	272.252	327.227
SKIV2L	ENSG00000204351	-0.0877803	3339.05	0.0314918	0.0874384	3296.51	3180.82	3233.5	3471.08	3462.93	3389.46
NELFE	ENSG00000204356	0.0698736	2680.72	0.142687	0.278565	2807.58	2832.17	2596.58	2650.62	2550.73	2646.66
AL590644.1	ENSG00000204362	-0.604678	18.0851	0.174929	NA	9.40248	19.4264	14.2669	23.378	23.1063	18.9305
ZBTB12	ENSG00000204366	-0.264609	120.691	0.126706	0.25547	123.172	106.334	98.8495	141.381	133.615	120.795
ALDH5A1	ENSG00000112294	-0.350002	1636.83	2.82e-11	7.8e-10	1413.19	1485.61	1419.56	1842.41	1802.29	1857.89
EHMT2	ENSG00000204371	0.115925	3570.06	0.0178858	0.0560113	3775.09	3745.21	3615.65	3703.75	3301.18	3279.48
SLC44A4	ENSG00000204385	0.0117137	13.6416	0.981689	NA	10.3427	13.2918	17.3241	17.8118	14.0647	9.01452
CEP170B	ENSG00000099814	-0.350469	4968.92	4.5e-15	2.29e-13	4459.59	4271.77	4369.76	5955.83	5341.57	5415.02
C6orf48	ENSG00000204387	0.0262134	2409.22	0.609756	0.74857	2522.68	2376.16	2390.73	2543.75	2328.71	2293.29
ZBTB41	ENSG00000177888	-0.350851	1571.14	1.55e-09	3.16e-08	1396.27	1391.55	1357.4	1684.33	1707.86	1889.44
HSPA1A	ENSG00000204389	-0.119386	177.286	0.45023	0.618011	161.723	179.95	168.146	166.986	230.058	156.853
HSPA1L	ENSG00000204390	-0.195603	41.8158	0.507337	0.665862	45.1319	38.8529	32.6101	55.662	37.171	41.4668
FARP2	ENSG00000006607	-0.350901	5698.58	5.41e-20	4.99e-18	5084.86	4890.35	5052.53	6378.86	6184.45	6600.43
VARS	ENSG00000204394	-0.00541026	10023	0.876333	0.929318	10068.2	9843.06	10096.9	10429.9	9939.72	9760.02
MBD5	ENSG00000204406	-0.0698238	1683.81	0.1953	0.3502	1665.18	1683.96	1581.59	1655.39	1740	1776.76
MATN2	ENSG00000132561	-0.351385	3383.85	3.88e-14	1.7e-12	2973.06	2971.22	2973.64	4031.04	3749.24	3604.91
MPIG6B	ENSG00000204420	-0.453817	21.2125	0.267284	NA	15.044	21.4713	17.3241	25.6045	18.0832	29.7479
CXXC5	ENSG00000171604	-0.351867	3685.15	6e-16	3.54e-14	3194.02	3204.34	3312.99	4312.69	4124.97	3961.88
ABHD16A	ENSG00000204427	0.250467	231.526	0.0537801	0.133976	222.839	274.015	258.843	192.59	220.012	220.856
POTEKP	ENSG00000204434	0.0959352	67.2049	0.667521	0.790046	71.4588	71.571	65.2203	64.5679	67.3096	63.1017
CSNK2B	ENSG00000204435	0.0475567	1452.8	0.437399	0.605639	1502.52	1563.32	1365.55	1369.28	1447.66	1468.47
GPANK1	ENSG00000204438	-0.038872	1077.38	0.559526	0.710282	1035.21	1080.72	1075.12	1000.8	1131.2	1141.24
C6orf47	ENSG00000204439	0.155479	502.502	0.0853815	0.19023	549.105	519.401	518.705	523.222	443.038	461.544
LINC01854	ENSG00000204460	-0.142596	11.0477	0.809573	NA	14.1037	13.2918	4.07627	13.3589	7.03235	14.4232
PIBF1	ENSG00000083535	-0.352431	669.88	9.4e-06	8.45e-05	598.938	599.152	568.639	699.114	748.442	804.997
GRTP1	ENSG00000139835	-0.352483	630.903	1.86e-05	0.000154442	556.627	557.232	547.239	750.323	730.359	643.637
AIF1	ENSG00000204472	0.238911	24.4428	0.553156	0.704874	24.4464	26.5835	28.5339	24.4913	11.0508	31.5508
H1FX	ENSG00000184897	-0.352487	4026.19	0.000750533	0.00388097	3452.59	3549.92	3606.48	5042.97	4582.08	3923.12
ZNF814	ENSG00000204514	0.163727	104.436	0.419015	0.59131	95.9053	121.671	114.136	97.965	74.3419	122.598
TAOK1	ENSG00000160551	-0.352506	3700.4	2.26e-15	1.21e-13	3326.6	3176.73	3249.81	4090.04	3994.37	4364.83
AADACL4	ENSG00000204518	-0.775371	10.3007	0.182073	NA	8.46223	9.20199	5.09534	14.4721	11.0508	13.5218
A2ML1	ENSG00000166535	-0.35262	1566.09	3.86e-10	8.67e-09	1361.48	1446.76	1318.67	1800.11	1692.79	1776.76
MICA	ENSG00000204520	0.383771	63.097	0.1113	0.231999	63.9368	82.8179	67.2584	61.2281	58.268	45.0726
ZNF805	ENSG00000204524	-0.236719	215.183	0.074213	0.170892	213.436	190.175	188.527	253.819	208.961	236.18
TLN2	ENSG00000171914	-0.353575	4991.56	9.44e-19	7.37e-17	4547.98	4297.33	4301.48	5725.39	5425.96	5651.2
MARVELD2	ENSG00000152939	-0.353862	2384	2.56e-13	1.01e-11	2077.01	2141	2063.61	2602.75	2617.04	2802.62
CCHCR1	ENSG00000204536	0.134899	1034.87	0.0544573	0.135145	1191.29	1012.22	1044.54	1007.48	976.491	977.174
AL450124.1	ENSG00000204556	0.296598	72.4622	0.177488	0.326377	69.5783	86.9077	83.5635	60.1149	64.2957	70.3133
CLOCK	ENSG00000134852	-0.354451	1059.83	2.17e-08	3.48e-07	936.487	919.177	936.523	1133.28	1198.51	1234.99
C6orf136	ENSG00000204564	0.200077	472.207	0.0252826	0.0736202	500.212	499.975	515.648	417.465	432.992	466.952
MRPS18B	ENSG00000204568	0.0726117	3366.93	0.0934124	0.20337	3414.98	3573.44	3369.04	3206.13	3253.97	3384.05
PPP1R10	ENSG00000204569	-0.0862094	4794.28	0.0303859	0.0851221	4713.46	4642.92	4599.05	4860.4	4798.07	5151.8
ABCF1	ENSG00000204574	-0.0155678	6033.43	0.678874	0.799231	6023.23	6042.64	5933.01	6319.86	5984.53	5897.3
PRR3	ENSG00000204576	0.0655679	453.958	0.486154	0.648287	468.243	430.449	494.248	423.031	474.181	433.599
LILRB3	ENSG00000204577	0.247633	18.4473	0.596329	NA	11.283	27.606	21.4004	17.8118	10.0462	22.5363
DDR1	ENSG00000204580	0.0318258	7329.77	0.416074	0.588905	7512.58	7404.54	7309.77	7647.95	7124.77	6979.04
LRCOL1	ENSG00000204583	0.45751	24.0988	0.25262	0.420111	37.6099	21.4713	24.4576	16.6986	28.1294	16.2261
GNL1	ENSG00000204590	0.068216	3395.78	0.100795	0.215136	3559.78	3400.65	3465.85	3328.58	3375.53	3244.33
USP53	ENSG00000145390	-0.354608	2171.83	2.13e-11	5.99e-10	1901.18	1904.81	1915.85	2269.89	2459.31	2579.96
TRIM39	ENSG00000204599	0.00475158	639.844	0.950589	0.972384	648.771	638.005	635.898	647.905	615.833	652.651
ZNF468	ENSG00000204604	0.0631338	2435.29	0.17973	0.329313	2470.97	2481.47	2516.08	2277.69	2400.04	2465.47
ZNF616	ENSG00000204611	0.186468	70.3421	0.40465	0.578065	71.4588	69.5262	83.5635	64.5679	74.3419	58.5944
RNF39	ENSG00000204618	-0.26386	92.3837	0.215313	0.375019	65.8173	93.0424	92.7351	116.89	106.49	79.3278
PPP1R11	ENSG00000204619	0.000631602	2907.96	0.988834	0.994055	2907.25	2974.29	2846.25	2869.93	2822.98	3027.08
AC115618.1	ENSG00000204620	0.329768	26.2588	0.36747	0.542204	37.6099	24.5386	25.4767	24.4913	21.097	24.3392
HLA-J	ENSG00000204622	0.0763266	29.6084	0.832402	0.90107	22.5659	31.6958	36.6864	35.6236	32.1479	18.9305
ZNRD1ASP	ENSG00000204623	0.164128	209.699	0.225392	0.387095	193.691	248.454	223.176	199.27	189.873	203.728
DISP3	ENSG00000204624	0.210338	19.266	0.626197	NA	27.2672	18.404	16.3051	18.9251	13.0601	21.6349
AP5B1	ENSG00000254470	-0.354792	4128.05	3.95e-19	3.3e-17	3633.12	3574.46	3660.49	4750.19	4488.65	4661.41
HLA-G	ENSG00000204632	-0.167334	49.3676	0.550623	0.702524	58.2953	38.8529	41.7818	65.6811	49.2264	42.3683
TBC1D8	ENSG00000204634	0.047317	962.013	0.491488	0.652135	1028.63	986.658	916.141	985.217	950.371	905.058
HLA-F	ENSG00000204642	-0.271598	45.1163	0.332908	0.507954	31.9684	40.8977	49.9343	50.0958	48.2218	49.5799
ZFP57	ENSG00000204644	0.117722	1382.82	0.0569482	0.139964	1475.25	1442.67	1402.24	1224.56	1335.14	1417.08
CAB39L	ENSG00000102547	-0.355003	4964.76	1.85e-20	1.85e-18	4374.97	4393.44	4304.54	5375.83	5701.22	5638.58
MOG	ENSG00000204655	0.421183	19.8992	0.317804	NA	25.3867	27.606	15.286	17.8118	17.0786	16.2261
AC010624.1	ENSG00000204666	0.0187913	40.11	0.94852	0.971102	42.3111	35.7855	42.8008	43.4163	41.1895	35.1566
AKT1S1	ENSG00000204673	0.0933728	2554.96	0.106343	0.223966	2597.9	2632.79	2678.11	2698.49	2490.45	2232
FAM153C	ENSG00000204677	-0.416385	15.4466	0.439441	NA	15.044	9.20199	15.286	16.6986	30.1386	6.31017
GABBR1	ENSG00000204681	0.160224	336.312	0.136087	0.268766	354.473	358.878	350.559	355.123	292.345	306.494
MDK	ENSG00000110492	-0.355014	661.486	9.95e-06	8.89e-05	602.699	551.097	585.964	791.513	744.424	693.217
STARD7-AS1	ENSG00000204685	0.279191	144.709	0.0833961	0.186651	176.767	132.918	166.108	130.249	130.601	131.612
MAMDC2-AS1	ENSG00000204706	0.206361	13.2882	0.687907	NA	14.1037	15.3367	13.2479	15.5853	7.03235	14.4232
LINC01556	ENSG00000204709	-0.519351	31.1442	0.130159	0.260263	33.8489	24.5386	18.3432	34.5104	34.1571	41.4668
SPDYC	ENSG00000204710	-0.0280797	232.342	0.820567	0.893406	228.48	232.095	230.309	214.855	243.118	245.195
TRIM27	ENSG00000204713	0.0360673	3712.68	0.453483	0.620924	3648.16	3792.24	3833.73	3839.56	3760.3	3402.08
AC083899.1	ENSG00000204745	-0.247253	78.8675	0.242429	0.407674	75.2198	64.4139	76.43	96.8518	77.3558	82.9336
AC008429.1	ENSG00000204758	-0.354454	13.794	0.490702	NA	16.9245	6.13466	13.2479	13.3589	15.0693	18.029
RANBP17	ENSG00000204764	-0.154926	306.89	0.188375	0.341126	285.835	296.509	290.434	273.857	330.52	364.187
ZNF204P	ENSG00000204789	0.232831	195.506	0.12573	0.253969	226.6	198.354	209.928	136.928	193.892	207.334
SMPD5	ENSG00000204791	0.670331	11.1751	0.264419	NA	6.58173	19.4264	15.286	10.0192	4.01848	11.7189
LINC01291	ENSG00000204792	1.19678	10.9916	0.0429567	NA	12.2232	19.4264	14.2669	8.90591	3.01386	8.11307
TTC25	ENSG00000204815	-0.0690667	17.55	0.877592	NA	16.9245	19.4264	15.286	12.2456	17.0786	24.3392
MRPL53	ENSG00000204822	0.174141	191.42	0.213151	0.372464	205.914	178.928	224.195	170.326	188.869	180.29
ST8SIA6-AS1	ENSG00000204832	-0.0773218	494.085	0.399653	0.573447	481.407	473.391	488.133	522.109	454.089	545.379
MROH6	ENSG00000204839	0.133081	37.8657	0.670326	0.792563	33.8489	41.9202	42.8008	41.1898	42.1941	25.2407
ATXN2	ENSG00000204842	-0.0383486	2289	0.408887	0.581964	2200.18	2304.59	2272.52	2297.73	2302.59	2356.4
DCTN1	ENSG00000204843	-0.0167198	7722.97	0.619422	0.755531	7734.48	7628.45	7670.52	7916.24	7569.82	7818.3
LPIN1	ENSG00000134324	-0.355023	1507.58	1.42e-10	3.4e-09	1349.26	1328.15	1292.18	1684.33	1635.52	1756.03
TCTN1	ENSG00000204852	0.212322	256.071	0.074188	0.170863	266.09	286.284	273.11	223.761	232.067	255.111
IL17RE	ENSG00000163701	-0.355139	671.482	6.6e-06	6.17e-05	593.296	573.591	601.25	709.133	809.724	741.895
ZBTB48	ENSG00000204859	0.0532457	246.287	0.692203	0.808075	263.269	288.329	200.756	239.346	247.137	238.885
COBL	ENSG00000106078	-0.355458	7640.44	1.37e-20	1.38e-18	6662.59	6771.64	6674.89	9016.12	8259.99	8457.42
LINC01545	ENSG00000204904	-0.365804	13.6027	0.476239	NA	13.1635	16.3591	6.1144	15.5853	15.0693	15.3247
ZNF155	ENSG00000204920	-0.164519	88.9305	0.433593	0.602143	78.9808	81.7955	90.697	87.9459	117.541	76.6234
UQCC3	ENSG00000204922	0.000515593	197.948	0.997005	0.998641	200.273	186.085	207.89	200.383	175.809	217.25
RIPK1	ENSG00000137275	-0.355764	734.922	4.91e-06	4.75e-05	676.978	633.915	622.65	800.419	893.108	782.461
ATP6V0E2-AS1	ENSG00000204934	0.910349	15.699	0.0572426	NA	19.7452	25.5611	16.3051	10.0192	9.04159	13.5218
ZNF783	ENSG00000204946	0.0265074	436.764	0.790068	0.874941	447.558	416.135	457.561	484.259	387.784	427.288
ZNF425	ENSG00000204947	0.733392	21.6179	0.0712388	NA	31.0282	23.5162	26.4957	12.2456	21.097	15.3247
C12orf73	ENSG00000204954	0.105908	407.188	0.270354	0.440018	422.171	427.381	416.798	408.559	361.663	406.555
PCDHGA1	ENSG00000204956	0.0802423	54.8416	0.748988	0.848646	50.7734	55.212	63.1822	56.7752	47.2172	55.89
ARHGEF34P	ENSG00000204959	0.0851116	1423.02	0.135455	0.267889	1489.35	1436.53	1469.49	1392.66	1314.04	1436.01
PCDHA5	ENSG00000204965	0.253543	70.7356	0.263596	0.432183	78.9808	87.9301	64.2012	59.0017	61.2819	73.0176
PCDHA4	ENSG00000204967	0.110995	160.858	0.459606	0.626377	176.767	148.254	176.299	149.174	149.688	164.966
PCDHA2	ENSG00000204969	-0.259061	42.9871	0.372723	0.547352	39.4904	43.9651	33.6292	54.5487	50.231	36.0581
PCDHA1	ENSG00000204970	0.870646	11.3039	0.119304	NA	12.2232	18.404	13.2479	8.90591	6.02772	9.01452
TRIM13	ENSG00000204977	0.139211	824.232	0.0439976	0.113896	854.685	864.987	873.341	768.135	767.53	816.716
SPIRE2	ENSG00000204991	-0.117769	707.235	0.183816	0.335057	630.906	700.374	702.137	832.703	727.345	649.947
AC118344.1	ENSG00000205041	0.162804	19.4377	0.693096	NA	19.7452	20.4489	21.4004	17.8118	20.0924	17.1276
SLC35B4	ENSG00000205060	0.0391059	1442.95	0.490104	0.651025	1490.29	1500.95	1396.12	1440.53	1379.34	1450.44
FRRS1	ENSG00000156869	-0.356833	2957.69	1.77e-16	1.11e-14	2640.22	2612.34	2529.32	3239.53	3378.54	3346.19
TMEM240	ENSG00000205090	0.0229194	23.2023	0.955487	0.974798	16.9245	29.6509	23.4385	33.3972	15.0693	20.7334
C4orf47	ENSG00000205129	-0.254991	12.3357	0.627364	NA	12.2232	11.2469	10.1907	13.3589	17.0786	9.91597
VPS4B	ENSG00000119541	-0.35746	3681.33	6.93e-20	6.18e-18	3234.45	3273.86	3174.39	4135.68	4131	4138.57
SDHAF1	ENSG00000205138	0.112913	431.39	0.32309	0.497708	389.262	467.257	487.114	468.674	428.973	347.059
PSENEN	ENSG00000205155	-0.0579524	778.571	0.456501	0.62386	751.258	813.865	725.576	724.719	816.757	839.252
KIAA1841	ENSG00000162929	-0.357786	296.451	0.00115897	0.00560902	261.389	266.858	251.71	329.519	319.469	349.763
ZNF362	ENSG00000160094	-0.358154	1361.46	8.33e-10	1.78e-08	1171.55	1183.99	1225.94	1453.89	1588.31	1545.09
CCP110	ENSG00000103540	-0.358175	1858.11	6.21e-10	1.36e-08	1602.18	1578.65	1707.96	1934.81	2114.73	2210.36
CCDC144NL	ENSG00000205212	0.141194	39.9336	0.63923	0.770021	44.1916	38.8529	42.8008	37.8501	28.1294	47.777
LGR4	ENSG00000205213	-0.0387209	4672.75	0.33511	0.509843	4490.62	4568.28	4772.29	4653.34	4882.46	4669.52
PSMB10	ENSG00000205220	0.154021	624.26	0.0538053	0.134016	660.054	679.925	631.822	598.923	616.837	557.999
TTLL10-AS1	ENSG00000205231	0.456721	33.9565	0.171987	0.319305	32.9087	44.9875	39.7436	38.9634	20.0924	27.0436
SPDYE2	ENSG00000205238	0.126265	26.6943	0.747837	0.847841	27.2672	35.7855	20.3813	35.6236	14.0647	27.0436
E2F4	ENSG00000205250	-0.043391	3803.21	0.290128	0.462552	3760.99	3776.91	3697.18	4004.32	3831.62	3748.24
PDE7A	ENSG00000205268	-0.16288	913.69	0.0177416	0.0556695	814.254	908.952	863.15	998.575	953.385	943.82
KCNC3	ENSG00000131398	-0.359729	653.713	4.55e-06	4.43e-05	586.714	550.075	581.887	691.321	751.456	760.826
TRBV20OR9-2	ENSG00000205274	0.219451	31.5472	0.523038	0.678795	38.5501	39.8753	23.4385	30.0575	23.1063	34.2552
SNX2	ENSG00000205302	0.0408775	21366.8	0.148698	0.287352	21455.5	21917.1	21638.9	20826.5	21005.6	21357.2
NT5M	ENSG00000205309	0.711644	24.7094	0.0869572	0.192869	39.4904	20.4489	31.5911	26.7177	20.0924	9.91597
SARNP	ENSG00000205323	-0.00520748	76.8595	0.981088	0.989264	63.9368	95.0873	71.3347	77.9267	75.3466	77.5249
ADGRG1	ENSG00000205336	-0.0651849	6549.65	0.0711652	0.16599	6246.06	6397.43	6560.75	6864.23	6598.35	6631.08
GK5	ENSG00000175066	-0.359912	1608.39	3.85e-09	7.12e-08	1400.97	1314.86	1512.3	1738.88	1773.16	1910.18
PRR13	ENSG00000205352	0.0368514	2037.71	0.488001	0.649565	2024.35	2113.39	2056.48	1944.83	1939.92	2147.26
TECPR1	ENSG00000205356	-0.121296	1986.73	0.0312511	0.0869222	1874.85	1951.84	1880.18	2243.18	2022.3	1948.04
SAMD9	ENSG00000205413	0.888063	18.2093	0.0475392	NA	27.2672	22.4938	21.4004	10.0192	10.0462	18.029
CNEP1R1	ENSG00000205423	-0.0715151	1126.06	0.236146	0.400385	1091.63	1126.73	1076.13	1168.9	1129.19	1163.77
KRT81	ENSG00000205426	-0.651465	13.6626	0.219669	NA	11.283	14.3142	6.1144	22.2648	18.0832	9.91597
EXOC3L4	ENSG00000205436	-0.152174	48.6516	0.584644	0.729144	43.2514	47.0324	47.8962	46.756	67.3096	39.6639
TP53TG3D	ENSG00000205456	0.874808	21.1786	0.0406701	NA	20.6854	31.6958	29.5529	22.2648	12.0554	10.8174
ATP6AP1L	ENSG00000205464	0.183991	281.407	0.108158	0.227151	284.895	312.868	299.606	283.876	260.197	246.998
FERMT2	ENSG00000073712	-0.360299	14021.9	8.2e-28	1.7e-25	11999.4	12682.4	12157.5	15991.7	15863	15437.4
SPDYE18	ENSG00000205482	0.970394	14.221	0.051544	NA	18.805	15.3367	22.4195	8.90591	9.04159	10.8174
AC004980.1	ENSG00000205485	0.0950592	76.564	0.665033	0.788202	71.4588	78.7282	86.6207	86.8326	75.3466	60.3973
ALG14	ENSG00000172339	-0.360776	191.987	0.00762084	0.0277134	169.245	171.771	163.051	217.082	227.044	203.728
RGL3	ENSG00000205517	0.00353287	1338.44	0.952119	0.973131	1306.94	1325.09	1387.97	1388.21	1273.86	1348.57
NAP1L4	ENSG00000205531	0.0251256	6286.81	0.460935	0.627648	6349.49	6301.32	6372.23	6339.9	6170.38	6187.57
SMG1P2	ENSG00000205534	-0.0884775	98.872	0.633363	0.766103	96.8455	99.177	91.716	97.965	98.4528	109.076
TMSB4X	ENSG00000205542	0.560559	29.7389	0.184566	0.335889	30.0879	21.4713	55.0296	11.1324	38.1756	22.5363
ENAH	ENSG00000154380	-0.361191	12074.8	1.07e-32	3.73e-30	10493.2	10690.7	10531	13587.1	13393.6	13753.5
CHKB-AS1	ENSG00000205559	0.388928	13.6782	0.437419	NA	15.044	13.2918	18.3432	10.0192	10.0462	15.3247
CPT1B	ENSG00000205560	-0.153028	136.836	0.371369	0.545758	143.858	118.603	125.345	160.306	155.716	117.189
SMN2	ENSG00000205571	0.0226511	584.271	0.787877	0.8734	560.388	577.681	629.783	565.525	556.56	615.692
SERF1B	ENSG00000205572	-0.0993431	22.4623	0.81425	0.889445	12.2232	18.404	34.6483	21.1515	23.1063	25.2407
POM121B	ENSG00000205578	-0.615042	13.0533	0.231403	NA	8.46223	9.20199	13.2479	17.8118	16.0739	13.5218
HMGN1	ENSG00000205581	0.0799213	11163.1	0.349387	0.524355	10468.7	11833.8	12113.7	11380.6	11198.5	9983.58
STAG3L1	ENSG00000205583	0.307357	37.3735	0.309608	0.484095	38.5501	39.8753	45.858	28.9442	33.1525	37.861
DENND6B	ENSG00000205593	0.188255	14.6049	0.723719	NA	26.3269	9.20199	11.2097	7.79267	15.0693	18.029
EIF3CL	ENSG00000205609	0.242452	63.1975	0.311206	0.485568	66.7576	56.2344	82.5444	59.0017	54.2495	60.3973
AP001043.1	ENSG00000205622	0.0502808	15.3882	0.915279	NA	12.2232	16.3591	18.3432	18.9251	12.0554	14.4232
LCMT1	ENSG00000205629	0.0295372	2362.14	0.560701	0.711131	2420.2	2385.36	2355.06	2190.85	2470.36	2350.99
LINC00898	ENSG00000205634	-0.129997	22.1665	0.748426	NA	23.5062	26.5835	13.2479	27.831	21.097	20.7334
CDPF1	ENSG00000205643	0.160793	292.992	0.201695	0.357847	272.672	338.429	315.911	323.953	258.188	248.801
LIN52	ENSG00000205659	0.0098341	770.825	0.891237	0.938016	793.569	765.81	761.243	770.361	734.378	799.588
BX890604.1	ENSG00000205664	0.11966	508.009	0.184015	0.335185	570.73	507.132	509.534	454.202	513.361	493.094
DPF3	ENSG00000205683	-0.0870722	1733.39	0.102219	0.217493	1727.23	1626.71	1690.63	1724.41	1776.17	1855.19
CYP2D7	ENSG00000205702	-0.0873583	25.4246	0.815061	0.889897	18.805	27.606	27.5148	32.2839	21.097	25.2407
LINC00634	ENSG00000205704	-0.601478	14.5109	0.242662	NA	15.044	5.11222	14.2669	18.9251	21.097	12.6203
ETFRF1	ENSG00000205707	0.237497	325.744	0.0283388	0.0806588	343.19	360.923	354.635	267.177	309.423	319.114
C17orf107	ENSG00000205710	0.133987	74.3375	0.530329	0.68532	75.2198	78.7282	79.4872	73.4738	64.2957	74.8205
CERK	ENSG00000100422	-0.361836	726.276	1.85e-06	1.98e-05	663.815	628.803	613.478	857.194	769.54	824.829
PHACTR2	ENSG00000112419	-0.362101	2586.7	2.42e-14	1.09e-12	2316.77	2185.98	2289.84	2840.99	2854.13	3032.49
DENND1C	ENSG00000205744	-0.0101183	781.68	0.8862	0.934989	796.39	779.102	760.224	812.664	774.563	767.136
AC126755.1	ENSG00000205746	-0.00388853	161.836	0.979778	0.9886	175.826	165.636	143.688	141.381	176.813	167.67
CRYZL1	ENSG00000205758	0.129923	848.842	0.0689522	0.162215	834.94	932.469	893.722	843.835	778.581	809.504
RP9P	ENSG00000205763	0.518115	13.2329	0.310911	NA	12.2232	17.3815	17.3241	7.79267	12.0554	12.6203
LIN7C	ENSG00000148943	-0.36236	1658.77	3.1e-10	7.05e-09	1474.31	1448.8	1433.83	1761.14	1832.43	2002.13
CATSPER2P1	ENSG00000205771	0.300353	105.979	0.101388	0.216047	115.65	125.761	110.059	83.4929	95.439	105.47
PLPP6	ENSG00000205808	0.110602	245.807	0.40156	0.575119	236.002	247.431	281.263	274.97	226.04	209.137
TTC23L	ENSG00000205838	-0.401298	68.6549	0.0796642	0.179963	62.9966	50.0997	64.2012	76.8135	88.4066	69.4118
OR7E91P	ENSG00000205847	0.0466234	251.74	0.704874	0.81704	258.568	232.095	277.186	242.686	233.072	266.83
RFPL3S	ENSG00000205853	-0.0387102	29.9704	0.909725	0.948666	24.4464	30.6733	33.6292	34.5104	24.1109	32.4523
C1RL-AS1	ENSG00000205885	-0.106729	98.1372	0.570564	0.719479	101.547	84.8628	96.8114	109.097	96.4436	100.061
AC108134.1	ENSG00000205890	0.206802	25.6244	0.59533	0.737742	32.9087	28.6284	20.3813	33.3972	23.1063	15.3247
ZNF316	ENSG00000205903	0.0801336	1112.96	0.241897	0.407163	1117.01	1165.59	1146.45	1184.49	1069.92	994.302
SRRM2-AS1	ENSG00000205913	-0.0588513	17.1712	0.89615	NA	17.8647	20.4489	12.2288	13.3589	21.097	18.029
PDPK2P	ENSG00000205918	0.0507704	62.8311	0.831121	0.900161	72.3991	51.1222	68.2775	59.0017	61.2819	64.9046
C21orf62-AS1	ENSG00000205930	-0.112225	10.559	0.844622	NA	15.044	7.1571	8.15254	11.1324	11.0508	10.8174
AGL	ENSG00000162688	-0.362856	1368.81	4.4e-10	9.77e-09	1198.82	1212.62	1183.14	1459.46	1555.15	1603.68
AC105345.1	ENSG00000205959	-0.363037	20.1156	0.400087	NA	16.9245	11.2469	24.4576	27.831	23.1063	17.1276
SUN2	ENSG00000100242	-0.363033	7617.99	2.09e-24	3.2e-22	6668.24	6670.42	6651.45	8883.65	8528.23	8305.98
DNAJC19	ENSG00000205981	-0.0337914	1278.79	0.567171	0.716212	1309.76	1211.6	1269.76	1265.75	1333.13	1282.77
JPT2	ENSG00000206053	0.0671264	16981.2	0.027343	0.0783719	17172.7	17661.7	17296.6	16552.8	16265.8	16937.4
TMEM191C	ENSG00000206140	0.302004	229.354	0.0194842	0.0599777	245.405	266.858	246.614	225.988	210.97	180.29
HERC2P9	ENSG00000206149	0.23383	186.338	0.122196	0.248553	200.273	163.591	240.5	168.099	169.781	175.783
GYG2P1	ENSG00000206159	-0.0921846	93.5639	0.663004	0.786515	71.4588	96.1097	103.945	104.644	109.504	75.722
TXNRD1	ENSG00000198431	-0.363048	10918	6.62e-32	2.15e-29	9441.03	9626.31	9589.42	12169.9	12203.1	12477.9
HNRNPA1P4	ENSG00000206228	0.12534	12.393	0.812185	NA	14.1037	11.2469	13.2479	16.6986	10.0462	9.01452
FOXL2NB	ENSG00000206262	0.284895	167.514	0.054089	0.134511	194.631	195.287	162.032	153.627	142.656	156.853
RAB12	ENSG00000206418	0.027426	582.061	0.776941	0.867202	594.236	595.062	575.773	479.806	595.74	651.75
HLA-A	ENSG00000206503	-0.12279	32.2719	0.721176	0.829065	33.8489	28.6284	30.572	20.0383	38.1756	42.3683
CDKN2C	ENSG00000123080	-0.363725	272.417	0.00162643	0.00748958	239.763	233.117	241.519	327.292	286.317	306.494
CFAP44	ENSG00000206530	-0.0723363	60.5724	0.759979	0.856101	52.6539	64.4139	60.125	63.4546	63.2911	59.4958
AC117402.1	ENSG00000206532	0.707588	12.9369	0.190141	NA	11.283	15.3367	21.4004	11.1324	13.0601	5.40871
LNP1	ENSG00000206535	0.00501245	164.394	0.973815	0.98636	157.021	158.479	179.356	152.514	149.688	189.305
XRN1	ENSG00000114127	-0.364749	2550.87	1.43e-16	9.01e-15	2218.04	2221.77	2251.12	2877.72	2823.99	2912.59
PRSS50	ENSG00000206549	1.01234	15.068	0.0366279	NA	21.6257	21.4713	17.3241	11.1324	8.03697	10.8174
FZD7	ENSG00000155760	-0.365387	1206.68	1.96e-08	3.18e-07	1055.9	1071.52	1034.35	1477.27	1320.07	1280.96
ZCWPW2	ENSG00000206559	0.492347	29.4222	0.201981	0.358222	26.3269	35.7855	40.7627	38.9634	13.0601	21.6349
ANKRD28	ENSG00000206560	0.00270917	3147.22	0.949544	0.97169	3091.53	3185.93	3175.41	3038.03	3214.79	3177.62
ZNF776	ENSG00000152443	-0.365559	424.407	8.3e-05	0.000574064	353.533	379.327	380.112	477.58	486.236	469.657
METTL6	ENSG00000206562	0.00723815	1303.94	0.909728	0.948666	1321.99	1277.03	1324.79	1181.15	1368.29	1350.38
AC022007.1	ENSG00000206567	0.0122668	65.1797	0.95835	0.97678	62.9966	56.2344	77.4491	56.7752	67.3096	70.3133
THUMPD3-AS1	ENSG00000206573	-0.126855	245.126	0.329649	0.504382	234.122	264.813	204.832	228.214	269.238	269.534
SNORA5A	ENSG00000206838	-0.372368	12.309	0.504353	NA	5.64149	13.2918	13.2479	14.4721	19.0878	8.11307
SNORA14B	ENSG00000207181	-0.522119	41.3864	0.0986878	0.211938	34.7892	20.4489	46.8771	41.1898	48.2218	56.7915
RF00019	ENSG00000207425	-0.235588	78.3737	0.261807	0.430922	79.921	64.4139	71.3347	87.9459	86.3974	80.2292
SNORA46	ENSG00000207493	-0.273457	14.1599	0.581779	NA	15.044	9.20199	14.2669	11.1324	19.0878	16.2261
MIR25	ENSG00000207547	0.258311	42.7034	0.36899	0.543459	47.0124	48.0548	44.839	28.9442	43.1987	44.1712
MIR647	ENSG00000207554	0.295889	22.2163	0.482839	NA	34.7892	21.4713	17.3241	16.6986	15.0693	27.945
MIR635	ENSG00000207561	-0.040136	60.7342	0.876153	0.929196	53.5941	66.4588	60.125	57.8884	45.2079	81.1307
MIR149	ENSG00000207611	0.360421	23.1521	0.353747	0.528953	30.0879	24.5386	23.4385	16.6986	26.1201	18.029
MIR621	ENSG00000207652	0.0919156	290.895	0.40611	0.57905	297.118	286.284	316.93	284.989	283.303	276.746
MIR186	ENSG00000207721	0.826025	10.8359	0.157806	NA	12.2232	12.2693	17.3241	3.33972	9.04159	10.8174
AP000553.1	ENSG00000207751	-0.0805856	38.5636	0.796139	0.878262	47.9526	25.5611	38.7246	43.4163	35.1617	40.5654
SNORD94	ENSG00000208772	0.367813	13.8379	0.455208	NA	15.044	17.3815	14.2669	13.3589	13.0601	9.91597
MT-TL1	ENSG00000209082	0.128177	756.858	0.103549	0.219506	751.258	837.381	784.682	655.698	767.53	744.6
MT-TF	ENSG00000210049	0.14014	822.277	0.0514959	0.129441	876.311	873.167	838.692	740.304	769.54	835.646
LRP4	ENSG00000134569	-0.365649	850.285	2.05e-07	2.73e-06	763.481	713.666	751.052	1006.37	915.21	951.934
MT-TI	ENSG00000210100	0.223235	12.7808	0.674525	NA	16.9245	8.17955	16.3051	7.79267	13.0601	14.4232
MT-TQ	ENSG00000210107	-0.104329	28.7624	0.762074	0.857379	29.1477	27.606	26.4957	30.0575	24.1109	35.1566
MT-TW	ENSG00000210117	-0.139024	76.6991	0.567551	0.716502	68.6381	73.6159	77.4491	48.9825	100.462	91.0467
MT-TA	ENSG00000210127	0.683408	15.0923	0.157975	NA	14.1037	21.4713	20.3813	11.1324	9.04159	14.4232
MT-TN	ENSG00000210135	0.312975	1658.57	0.0889535	0.196198	1892.72	1798.48	1823.11	1118.81	1563.19	1755.13
MT-TC	ENSG00000210140	0.157623	252.286	0.20801	0.365456	255.747	276.06	266.996	209.289	271.248	234.378
MT-TY	ENSG00000210144	-0.274302	278.17	0.432019	0.601104	266.09	229.027	259.862	457.541	223.026	233.476
MT-TS1	ENSG00000210151	-0.227941	12.5793	0.66165	NA	10.3427	15.3367	9.1716	11.1324	15.0693	14.4232
MT-TK	ENSG00000210156	0.870399	11.9413	0.142656	NA	16.9245	13.2918	16.3051	7.79267	2.00924	15.3247
MT-TG	ENSG00000210164	0.122297	103.255	0.515448	0.673166	117.531	99.177	105.983	107.984	83.3835	105.47
MT-TH	ENSG00000210176	-0.244065	84.6107	0.25424	0.421765	82.7418	73.6159	76.43	69.0208	108.499	97.3568
MT-TS2	ENSG00000210184	-0.0218928	12.057	0.967219	NA	11.283	13.2918	11.2097	16.6986	9.04159	10.8174
TCP11L2	ENSG00000166046	-0.366102	376.617	0.000224157	0.00136299	331.907	344.563	310.815	413.012	442.033	417.372
MT-TE	ENSG00000210194	-0.42873	27.1739	0.228912	0.391539	21.6257	27.606	20.3813	26.7177	35.1617	31.5508
MT-TT	ENSG00000210195	-0.381129	18.5841	0.377856	NA	19.7452	11.2469	17.3241	21.1515	23.1063	18.9305
TXNIP	ENSG00000265972	-0.366358	227.268	0.0069923	0.0258089	230.361	198.354	166.108	272.744	248.141	247.899
KRT80	ENSG00000167767	-0.366537	385.857	0.00015185	0.000972181	336.609	334.339	340.368	425.257	453.084	425.485
SELENOH	ENSG00000211450	0.119242	75.1574	0.579879	0.726528	81.8015	67.4813	85.6016	66.7943	75.3466	73.9191
GNRHR2	ENSG00000211451	0.973519	14.743	0.0568793	NA	17.8647	23.5162	17.3241	5.5662	16.0739	8.11307
KIF21A	ENSG00000139116	-0.366614	2437.08	9.09e-12	2.73e-10	2157.87	2029.55	2202.2	2616.11	2675.31	2941.44
CDCA7	ENSG00000144354	-0.366797	4250.33	5.73e-22	6.93e-20	3666.97	3768.73	3702.27	4870.42	4761.9	4731.72
CYLD	ENSG00000083799	-0.36696	672.667	1.82e-06	1.95e-05	598.938	590.972	571.697	778.154	779.586	716.655
SLC48A1	ENSG00000211584	0.0182328	161.005	0.903151	0.944682	163.603	174.838	147.765	149.174	173.799	156.853
ZNF292	ENSG00000188994	-0.367572	3648.62	1.66e-15	9.1e-14	3128.2	3171.62	3263.05	3880.75	4113.92	4334.18
GULP1	ENSG00000144366	-0.367602	714.195	9.14e-06	8.25e-05	616.802	597.107	658.317	722.492	880.048	810.406
TRBC2	ENSG00000211772	-3.37607	23.2334	0.102729	0.218285	0	12.2693	0	37.8501	79.365	9.91597
PRR22	ENSG00000212123	-0.221046	24.7785	0.561694	0.712159	20.6854	31.6958	16.3051	26.7177	27.1248	26.1421
SNORD67	ENSG00000212135	0.444771	12.5753	0.401673	NA	16.9245	9.20199	17.3241	12.2456	8.03697	11.7189
SNORD17	ENSG00000212232	-0.0520107	243.901	0.697769	0.811704	268.911	225.96	224.195	207.062	272.252	265.027
SNORD89	ENSG00000212283	-0.0550424	32.4896	0.869919	0.925886	24.4464	28.6284	42.8008	30.0575	31.1432	37.861
SNORD69	ENSG00000212452	0.548435	10.9663	0.351845	NA	6.58173	20.4489	12.2288	6.67943	9.04159	10.8174
AC064799.1	ENSG00000212664	0.0932703	16.9117	0.839471	NA	21.6257	20.4489	10.1907	16.6986	18.0832	14.4232
LINC01089	ENSG00000212694	-0.250133	244.77	0.042829	0.111796	211.556	237.207	222.157	281.649	241.109	274.943
C17orf51	ENSG00000212719	-0.00446955	221.554	0.973485	0.986227	190.87	229.027	243.557	234.893	229.054	201.925
ST13P5	ENSG00000212789	-0.28171	10.6349	0.618724	NA	9.40248	7.1571	12.2288	13.3589	9.04159	12.6203
RPL15P3	ENSG00000212802	0.147183	191.706	0.303292	0.476935	202.153	190.175	212.985	151.401	197.91	195.615
RNF208	ENSG00000212864	-0.151289	105.596	0.434597	0.603163	81.8015	101.222	117.193	111.324	125.578	96.4554
MT-ND4L	ENSG00000212907	0.129208	19125.5	0.342558	0.517588	19500.7	20362	20082.8	14656.9	19890.5	20260.1
TP53BP2	ENSG00000143514	-0.367616	2600.23	3.4e-13	1.32e-11	2184.2	2340.37	2285.77	3102.6	2899.34	2789.09
ZNF580	ENSG00000213015	0.0900769	416.243	0.375317	0.550088	424.052	438.628	423.932	415.238	444.042	351.566
ZNF611	ENSG00000213020	0.0642102	1238.16	0.27913	0.44979	1254.29	1276.01	1268.74	1151.09	1227.65	1251.22
NUP62	ENSG00000213024	-0.0191083	3649.88	0.681021	0.800373	3645.34	3614.34	3613.61	3941.98	3541.29	3542.71
ABHD12B	ENSG00000131969	-0.367752	465.098	6.99e-05	0.000494204	374.219	438.628	406.608	510.977	518.384	541.773
MCTP2	ENSG00000140563	-0.367758	1643.97	2.32e-12	7.66e-11	1459.26	1408.93	1438.92	1840.18	1815.35	1901.16
C1orf220	ENSG00000213057	-0.314897	21.8077	0.451915	NA	22.5659	25.5611	10.1907	24.4913	20.0924	27.945
AL021068.1	ENSG00000213062	0.101436	10.3586	0.865921	NA	4.70124	17.3815	10.1907	10.0192	9.04159	10.8174
TNS3	ENSG00000136205	-0.368561	6793.6	5.09e-19	4.13e-17	6060.84	5840.2	5886.13	8135.55	7418.12	7420.75
FGFR1OP	ENSG00000213066	-0.116784	639.102	0.128685	0.258075	588.595	627.78	623.669	669.057	662.045	663.469
AL353625.1	ENSG00000213073	-0.244483	20.7542	0.55729	NA	14.1037	26.5835	16.3051	24.4913	24.1109	18.9305
NA	ENSG00000213077	0.969515	10.8842	0.115666	NA	7.52198	25.5611	10.1907	6.67943	9.04159	6.31017
ATP10D	ENSG00000145246	-0.368722	304.659	0.00209607	0.00931972	259.508	258.678	280.243	349.557	292.345	387.624
AL354714.2	ENSG00000213080	0.11077	10.3232	0.856903	NA	18.805	4.08977	9.1716	8.90591	11.0508	9.91597
UBE2W	ENSG00000104343	-0.368996	797.631	5.35e-06	5.12e-05	637.488	701.396	752.072	829.363	890.094	975.371
PDCL3P5	ENSG00000213089	0.502285	13.0932	0.359748	NA	7.52198	15.3367	23.4385	7.79267	10.0462	14.4232
ZNF254	ENSG00000213096	-0.0812881	723.095	0.313894	0.488281	711.767	712.643	685.832	676.849	729.355	822.124
AC104131.1	ENSG00000213115	-0.103609	24.4987	0.783466	0.871304	17.8647	23.5162	29.5529	24.4913	28.1294	23.4378
TCTEX1D2	ENSG00000213123	1.16825	11.6589	0.0388591	NA	15.9842	18.404	14.2669	4.45296	6.02772	10.8174
AC084880.1	ENSG00000213144	-0.203762	32.177	0.538354	0.691878	28.2074	29.6509	31.5911	43.4163	33.1525	27.0436
CRIP1	ENSG00000213145	-0.128441	61.173	0.58453	0.729144	62.9966	59.3017	52.9915	62.3414	66.305	63.1017
KLHL23	ENSG00000213160	-0.0303943	1714.97	0.61437	0.752068	1688.68	1705.44	1699.8	1560.76	1804.3	1830.85
RPL22P1	ENSG00000213178	0.0476663	24.787	0.898176	0.941757	23.5062	30.6733	21.4004	23.378	28.1294	21.6349
FAM24B	ENSG00000213185	0.242846	12.4709	0.643233	NA	16.9245	10.2244	13.2479	13.3589	12.0554	9.01452
TRIM59	ENSG00000213186	-0.037175	1276.17	0.52046	0.676863	1286.26	1236.13	1257.53	1269.09	1273.86	1334.15
BTF3L4P2	ENSG00000213189	-0.216672	12.3529	0.728031	NA	7.52198	10.2244	16.3051	27.831	5.0231	7.21162
MLLT11	ENSG00000213190	0.0940526	106.611	0.608896	0.748174	115.65	98.1546	116.174	101.305	115.531	92.8496
ASIC3	ENSG00000213199	-0.273147	49.1118	0.336826	0.511645	46.0721	48.0548	39.7436	34.5104	62.2865	64.0031
AL049697.1	ENSG00000213204	0.0970302	14.176	0.864356	NA	25.3867	13.2918	5.09534	18.9251	7.03235	15.3247
NCLP1	ENSG00000213212	0.0117802	29.6628	0.972163	0.985485	28.2074	34.7631	26.4957	26.7177	31.1432	30.6494
CCDC183	ENSG00000213213	0.239474	273.483	0.0420436	0.110038	314.043	308.778	264.957	257.158	256.178	239.786
ARHGEF35	ENSG00000213214	0.0965528	380.386	0.322421	0.496892	384.561	386.484	408.646	368.482	354.631	379.511
CSH2	ENSG00000213218	-0.197728	472.104	0.594411	0.736987	439.096	458.055	421.894	772.588	333.534	407.456
AC093724.1	ENSG00000213222	-0.341455	99.5253	0.0731079	0.16914	80.8613	78.7282	103.945	112.437	108.499	112.682
TDRD12	ENSG00000173809	-0.369225	357.591	0.000260533	0.00155633	303.7	308.778	324.063	388.52	422.945	397.54
EEF1A1P16	ENSG00000213235	-0.0634997	35.8559	0.872634	0.927393	29.1477	32.7182	43.8199	11.1324	53.2449	45.0726
YWHAZP2	ENSG00000213236	-0.257883	11.5735	0.633005	NA	12.2232	8.17955	11.2097	13.3589	10.0462	14.4232
SUPT4H1	ENSG00000213246	-0.0146524	2461.01	0.759514	0.855646	2412.68	2534.64	2400.92	2376.77	2485.43	2555.62
RBMS2P1	ENSG00000213250	-0.351763	14.7526	0.469236	NA	12.2232	16.3591	10.1907	21.1515	15.0693	13.5218
PGGT1B	ENSG00000164219	-0.371041	802.242	8.77e-07	1.02e-05	704.245	716.733	676.661	984.103	842.877	888.832
HNRNPA3P6	ENSG00000213300	-0.024157	185.976	0.871648	0.927104	165.484	177.905	210.947	158.08	197.91	205.531
RPS7P11	ENSG00000213326	0.0269931	15.8898	0.955996	NA	13.1635	16.3591	18.3432	25.6045	11.0508	10.8174
ANKRD39	ENSG00000213337	0.0821652	589.861	0.330863	0.505679	594.236	587.905	637.936	598.923	523.407	596.761
SGPL1	ENSG00000166224	-0.37156	5095.45	7.47e-22	8.81e-20	4481.22	4357.65	4490.01	5812.22	5541.49	5890.09
DBT	ENSG00000137992	-0.371983	4442.69	9.04e-21	9.35e-19	3991.35	3760.55	3867.36	4985.08	4921.64	5130.16
MXD3	ENSG00000213347	0.277183	213.205	0.032312	0.0892125	229.42	231.072	240.5	182.571	209.966	185.699
GSTM2	ENSG00000213366	0.362498	89.3728	0.0946696	0.205691	93.0845	96.1097	113.116	54.5487	96.4436	82.9336
COG8	ENSG00000213380	-0.00829949	183.632	0.952194	0.973131	190.87	169.726	188.527	190.364	174.804	187.502
SESN2	ENSG00000130766	-0.372598	3861.64	4.43e-16	2.65e-14	3576.7	3340.32	3177.45	4445.16	4306.81	4323.36
HAUS7	ENSG00000213397	0.0286177	52.1179	0.911426	0.949951	54.5344	50.0997	52.9915	54.5487	57.2634	43.2697
ITSN2	ENSG00000198399	-0.372983	3671.94	2.99e-20	2.87e-18	3167.69	3201.27	3232.48	4120.1	4051.64	4258.46
AC022210.1	ENSG00000213399	-0.28079	11.7957	0.607825	NA	10.3427	12.2693	9.1716	18.9251	11.0508	9.01452
MAGEA12	ENSG00000213401	-0.143927	40.7366	0.62631	0.760617	36.6697	44.9875	34.6483	34.5104	51.2357	42.3683
PVRIG	ENSG00000213413	0.0497788	15.5522	0.917402	NA	17.8647	9.20199	20.3813	13.3589	18.0832	14.4232
CHD7	ENSG00000171316	-0.373177	4201.02	6.62e-15	3.25e-13	3635	3575.49	3770.55	5012.92	4400.24	4811.95
KRT222	ENSG00000213424	0.436768	10.1678	0.510805	NA	6.58173	19.4264	9.1716	3.33972	17.0786	5.40871
HSPD1P1	ENSG00000213430	0.102019	38.5147	0.730976	0.836215	45.1319	36.808	37.7055	33.3972	40.1848	37.861
RPL18AP3	ENSG00000213442	0.219383	338.774	0.045502	0.117114	393.964	348.653	351.578	277.197	329.516	331.734
SIPA1	ENSG00000213445	0.0880492	1573.16	0.118863	0.243543	1551.41	1633.86	1677.38	1552.97	1570.22	1453.14
DIAPH1	ENSG00000131504	-0.373377	9404.75	2.76e-23	3.86e-21	8295.8	8122.29	8161.71	11170.2	10227	10451.4
SYNJ2BP	ENSG00000213463	0.0951608	1368.38	0.111758	0.232692	1490.29	1344.51	1406.31	1271.32	1332.13	1365.7
ARL2	ENSG00000213465	0.14139	1045.78	0.0239582	0.0705842	1111.37	1067.43	1111.8	982.99	1025.72	975.371
FIRRE	ENSG00000213468	0.0246894	106.405	0.90376	0.944996	133.515	93.0424	95.7923	83.4929	105.485	127.105
IMPDH1P5	ENSG00000213513	-0.123251	121.143	0.491883	0.652332	136.336	110.424	100.888	133.589	109.504	136.119
ITGA2	ENSG00000164171	-0.373611	152.46	0.0134699	0.0442195	140.097	134.963	123.307	168.099	178.822	169.473
SRA1	ENSG00000213523	0.0576193	1757.42	0.332753	0.50779	1869.21	1731	1774.2	1872.47	1625.48	1672.19
STIMATE	ENSG00000213533	0.00697715	1099.68	0.913575	0.95108	1087.87	1065.39	1152.56	1158.88	1058.87	1074.53
SOWAHB	ENSG00000186212	-0.3747	199.523	0.00497853	0.0194257	174.886	184.04	162.032	236.007	222.021	218.151
RPLP0P6	ENSG00000213553	0.0943373	563.852	0.272127	0.442048	589.535	571.546	585.964	509.863	599.759	526.448
C8orf82	ENSG00000213563	0.103013	1084.28	0.206971	0.364485	1069.06	1129.8	1167.85	1123.26	1133.21	882.522
OSBPL1A	ENSG00000141447	-0.375559	2043.7	2.08e-15	1.13e-13	1788.35	1760.65	1788.46	2297.73	2324.69	2302.31
TMX2	ENSG00000213593	-0.104215	2367.54	0.0300387	0.0843884	2330.87	2289.25	2227.68	2391.24	2406.07	2560.12
SLX1A-SULT1A3	ENSG00000213599	0.405892	24.8337	0.316776	0.491534	24.4464	19.4264	40.7627	30.0575	18.0832	16.2261
RPL7AP50	ENSG00000213609	-0.997344	13.2929	0.054436	NA	10.3427	8.17955	8.15254	14.4721	16.0739	22.5363
P2RY6	ENSG00000171631	-0.375787	368.96	0.000349826	0.00200904	308.401	347.631	306.739	448.635	421.941	380.413
ZFYVE26	ENSG00000072121	-0.375988	2869.47	8.39e-18	5.85e-16	2538.67	2423.19	2529.32	3292.96	3255.98	3176.72
LEPROT	ENSG00000213625	-0.0237158	6711.72	0.480472	0.64368	6586.43	6772.67	6611.71	6723.96	6791.24	6784.33
ADAT3	ENSG00000213638	-0.172059	249.839	0.153983	0.295049	233.181	217.78	253.748	264.951	274.261	255.111
KIF3B	ENSG00000101350	-0.376234	3341.87	5.16e-19	4.16e-17	2996.57	2884.31	2843.2	3846.24	3692.99	3787.9
GPSM3	ENSG00000213654	0.205267	71.1093	0.361494	0.536213	85.5625	69.5262	73.3728	69.0208	55.2541	73.9191
LAT	ENSG00000213658	-0.117521	10.564	0.839447	NA	15.9842	7.1571	7.13347	12.2456	10.0462	10.8174
NCKIPSD	ENSG00000213672	0.11529	1337.86	0.0482778	0.122863	1363.36	1353.72	1458.29	1247.94	1285.91	1317.92
HELB	ENSG00000127311	-0.377037	436.308	0.000286205	0.00168919	340.37	444.763	354.635	476.466	501.306	500.306
S1PR3	ENSG00000213694	-0.192578	15.6741	0.709434	NA	14.1037	11.2469	18.3432	18.9251	25.1155	6.31017
SLC35F6	ENSG00000213699	-0.0521223	1856.04	0.343698	0.519092	1838.18	1846.53	1785.41	1810.13	1830.42	2025.56
RPL17P50	ENSG00000213700	0.364105	10.6414	0.565687	NA	8.46223	4.08977	23.4385	7.79267	11.0508	9.01452
HMGB1P10	ENSG00000213707	0.150925	36.6887	0.623353	0.758583	40.4306	32.7182	42.8008	28.9442	39.1802	36.0581
PIGCP1	ENSG00000213713	0.275664	177.604	0.0904462	0.198815	186.169	235.162	163.051	150.287	141.652	189.305
PTCH1	ENSG00000185920	-0.377359	1185.09	8.12e-09	1.42e-07	1079.4	990.748	1021.11	1427.17	1250.75	1341.36
UBP1	ENSG00000153560	-0.378259	1479.67	7.2e-12	2.21e-10	1321.99	1308.73	1228.99	1676.54	1677.72	1664.08
SERBP1P1	ENSG00000213740	-0.196456	21.0666	0.625549	NA	15.9842	21.4713	21.4004	26.7177	20.0924	20.7334
RAB11FIP1	ENSG00000156675	-0.378438	1225.03	1.14e-10	2.78e-09	1055.9	1046.98	1092.44	1396	1408.48	1350.38
PPFIA1	ENSG00000131626	-0.379272	2458.07	1.95e-14	8.98e-13	2092.99	2097.03	2218.51	2895.53	2795.86	2648.47
CENPBD1P1	ENSG00000213753	-0.0601515	1120.67	0.344858	0.520149	1143.34	1068.45	1081.23	1097.65	1127.18	1206.14
RCOR1	ENSG00000089902	-0.379495	6660.28	4.01e-25	6.65e-23	5697.9	5923.02	5750.6	7290.6	7576.85	7722.74
ACTBP2	ENSG00000213763	-0.171	15.3296	0.733354	NA	16.9245	14.3142	12.2288	6.67943	21.097	20.7334
LZTS1	ENSG00000061337	-0.3796	505.666	5.8e-05	0.000419513	400.545	444.763	474.885	546.6	542.495	624.706
GPAM	ENSG00000119927	-0.381188	1393.17	1.75e-11	5.05e-10	1225.14	1198.3	1206.58	1620.88	1508.94	1599.18
DDX47	ENSG00000213782	0.152544	289.051	0.179152	0.328506	283.955	327.182	302.663	257.158	280.289	283.056
TMEM33	ENSG00000109133	-0.382232	2459.26	4.59e-13	1.72e-11	2079.83	2127.71	2202.2	2588.28	2808.92	2948.65
ZNF888	ENSG00000213793	-0.0639822	261.025	0.600594	0.74246	289.596	236.184	239.481	259.385	278.28	263.224
ZNF845	ENSG00000213799	-0.0695754	966.239	0.319314	0.493595	921.443	943.715	966.076	902.837	1017.68	1045.68
ZNF321P	ENSG00000213801	0.0501654	225.422	0.710781	0.820822	210.615	243.342	235.405	184.798	234.077	244.294
CFL1P5	ENSG00000213830	-0.42287	11.1395	0.451173	NA	11.283	8.17955	9.1716	11.1324	9.04159	18.029
TMX2P1	ENSG00000213839	-0.029745	223.537	0.811074	0.887436	221.898	215.736	226.233	224.874	219.007	233.476
AC098614.1	ENSG00000213846	0.291629	50.843	0.269205	0.438749	59.2356	57.2568	50.9534	53.4355	47.2172	36.9595
DDX43	ENSG00000080007	-0.382242	684.944	2.9e-06	2.96e-05	539.702	652.319	593.097	758.116	804.701	761.727
KCTD11	ENSG00000213859	-0.0322087	700.675	0.679409	0.799401	723.991	711.621	642.012	709.133	739.401	677.892
C8orf44	ENSG00000213865	-0.180976	35.9799	0.572037	0.720701	36.6697	25.5611	38.7246	38.9634	46.2126	29.7479
YBX1P10	ENSG00000213866	0.257897	144.882	0.100064	0.214026	155.141	173.815	144.708	124.683	136.628	134.316
RPL7AP7	ENSG00000213880	0.185067	16.3756	0.688839	NA	22.5659	17.3815	12.2288	14.4721	18.0832	13.5218
NPM1P6	ENSG00000213881	-0.350832	31.6916	0.294371	0.46697	23.5062	34.7631	25.4767	30.0575	41.1895	35.1566
LINC01521	ENSG00000213888	0.477797	56.4184	0.0528435	0.132104	70.5186	58.2793	68.2775	45.6428	46.2126	49.5799
ALDH3A2	ENSG00000072210	-0.382697	747.252	2.64e-07	3.43e-06	603.639	658.454	684.813	844.948	847.9	843.759
VWA8	ENSG00000102763	-0.383396	957.09	1.32e-08	2.23e-07	782.286	839.426	870.283	1121.03	1064.9	1064.62
LIPE-AS1	ENSG00000213904	-0.111857	10.2793	0.845119	NA	12.2232	7.1571	10.1907	12.2456	9.04159	10.8174
LTB4R2	ENSG00000213906	-0.246588	110.503	0.167267	0.312985	111.889	96.1097	94.7732	125.796	123.568	110.879
DNASE1	ENSG00000213918	0.00876261	1010.44	0.897475	0.94132	1024.87	1013.24	1000.72	1090.97	940.325	992.499
CSNK1E	ENSG00000213923	-0.0192569	4936.43	0.635912	0.768033	4978.61	4826.96	4902.73	5174.34	4742.81	4993.14
IRF9	ENSG00000213928	0.414408	52.5785	0.109585	0.229338	52.6539	57.2568	70.3156	48.9825	41.1895	45.0726
CDC42BPA	ENSG00000143776	-0.383489	1081.59	1.16e-08	1.98e-07	982.559	873.167	960.98	1154.43	1252.76	1265.64
CLDN9	ENSG00000213937	-0.786528	16.3155	0.0892596	NA	8.46223	14.3142	13.2479	20.0383	21.097	20.7334
MFSD9	ENSG00000135953	-0.383682	1003.31	3.83e-09	7.08e-08	868.789	855.785	886.588	1145.52	1181.43	1081.74
AC019080.1	ENSG00000213963	0.0340954	188.773	0.806225	0.8844	212.496	176.883	183.432	179.231	194.896	185.699
NUDT19	ENSG00000213965	-0.800735	19.7893	0.0741195	NA	21.6257	11.2469	10.1907	24.4913	33.1525	18.029
ZNF726	ENSG00000213967	0.151377	81.7533	0.502434	0.661489	103.427	80.773	74.3919	62.3414	71.3281	98.2583
ZNF99	ENSG00000213973	0.425318	82.7786	0.0671765	0.15913	111.889	81.7955	91.716	52.3222	64.2957	94.6525
AC010615.1	ENSG00000213976	0.28852	87.5107	0.148836	0.28758	85.5625	102.244	100.888	84.6062	73.3373	78.4263
TAX1BP3	ENSG00000213977	0.073829	884.8	0.296975	0.470266	870.669	949.85	903.913	805.985	876.029	902.354
ELK4	ENSG00000158711	-0.38541	2415.92	8.18e-15	3.96e-13	2062.9	2080.67	2144.12	2690.7	2627.08	2890.06
NAXD	ENSG00000213995	-0.0673015	2206.59	0.202217	0.358507	2131.54	2181.89	2149.21	2432.43	2171.99	2172.5
ATP5PBP3	ENSG00000214003	-0.410504	21.1422	0.307701	NA	21.6257	15.3367	17.3241	26.7177	25.1155	20.7334
GANC	ENSG00000214013	0.244469	321.579	0.0322198	0.0889753	346.011	341.496	358.712	319.5	249.146	314.607
TTLL3	ENSG00000214021	0.000926552	997.819	0.988686	0.994055	1007.01	1036.76	950.79	1007.48	964.436	1020.44
REPIN1	ENSG00000214022	-0.0538503	2447.72	0.318335	0.492792	2384.47	2442.62	2375.45	2705.17	2449.27	2329.35
MRPL23	ENSG00000214026	-0.0104001	403.106	0.91703	0.953079	385.501	436.583	382.15	430.824	405.867	377.708
ZNF891	ENSG00000214029	-0.309352	109.992	0.0875981	0.193927	90.2638	101.222	102.926	133.589	125.578	106.371
SMIM7	ENSG00000214046	0.0921458	1335.3	0.113381	0.235316	1331.39	1400.75	1402.24	1319.19	1236.69	1321.53
TMEM2	ENSG00000135048	-0.386393	11041.2	4.11e-37	1.89e-34	9560.44	9663.11	9489.55	12650.8	12442.2	12440.9
TSPAN4	ENSG00000214063	0.25707	417.736	0.0222172	0.0663033	486.108	401.82	476.923	330.632	444.042	366.891
CPNE1	ENSG00000214078	0.0668176	6829.11	0.0631887	0.151672	6935.27	7070.2	6953.09	6915.44	6582.28	6518.4
ARL16	ENSG00000214087	0.0485966	523.476	0.563503	0.713491	524.658	530.648	541.125	520.996	529.435	493.996
DYNC1LI2	ENSG00000135720	-0.387342	8051.64	2.28e-25	4.06e-23	6695.5	7126.43	7111.05	9302.23	8861.76	9212.84
LDHAP4	ENSG00000214110	0.160491	20.3332	0.697978	NA	21.6257	16.3591	26.4957	15.5853	22.1017	19.8319
LYRM4	ENSG00000214113	0.105635	1416.32	0.0543665	0.134966	1458.32	1501.97	1445.04	1343.68	1364.28	1384.63
MYCBP	ENSG00000214114	-0.0687369	2415.83	0.150411	0.28976	2281.98	2382.29	2413.15	2374.54	2530.64	2512.35
AC132008.2	ENSG00000214135	0.0245778	406.284	0.8065	0.884566	404.306	426.359	397.436	450.862	374.724	384.019
PRCD	ENSG00000214140	-0.463168	72.5818	0.0373199	0.100107	68.6381	53.1671	61.144	89.0591	73.3373	90.1452
ALG3	ENSG00000214160	0.0694226	3641.71	0.125817	0.254108	3874.76	3652.17	3661.51	3394.27	3722.12	3545.41
HK1	ENSG00000156515	-0.387355	15257.9	3.17e-23	4.39e-21	13213.3	13387.9	13061.4	18331.7	16354.2	17198.8
RIN3	ENSG00000100599	-0.387416	1076.95	1.62e-08	2.66e-07	944.949	883.391	969.133	1315.85	1203.54	1144.84
PTMAP5	ENSG00000214182	0.404836	111.833	0.0220256	0.0658829	129.754	121.671	130.441	106.871	89.4112	92.8496
GCC2-AS1	ENSG00000214184	0.0757198	28.1693	0.831576	0.900479	35.7294	20.4489	30.572	24.4913	27.1248	30.6494
ZNF788	ENSG00000214189	-0.181517	44.9758	0.515905	0.67333	33.8489	46.01	46.8771	42.3031	51.2357	49.5799
SH3D21	ENSG00000214193	0.236424	448.985	0.0175231	0.0550911	447.558	485.661	522.781	459.768	396.825	381.314
TTC41P	ENSG00000214198	0.0243342	15.7025	0.958022	NA	16.9245	13.2918	17.3241	15.5853	13.0601	18.029
EEF1A1P12	ENSG00000214199	-0.313543	15.4936	0.528073	NA	15.9842	6.13466	19.3623	13.3589	20.0924	18.029
HNRNPA1P10	ENSG00000214223	-0.0771102	108.823	0.676832	0.797354	116.591	84.8628	116.174	111.324	109.504	114.484
C17orf67	ENSG00000214226	-0.0956705	25.7617	0.795869	0.8781	23.5062	26.5835	24.4576	28.9442	32.1479	18.9305
FIS1	ENSG00000214253	0.083422	1697.03	0.144038	0.28055	1794.93	1720.77	1724.26	1525.14	1734.98	1682.11
SCART1	ENSG00000214279	0.135333	35.3942	0.668212	0.790591	33.8489	31.6958	45.858	28.9442	34.1571	37.861
APTR	ENSG00000214293	0.0237693	153.99	0.873861	0.928076	164.543	156.434	144.708	152.514	150.693	155.05
SPDYE3	ENSG00000214300	0.223069	131.928	0.177071	0.325904	127.874	154.389	144.708	111.324	122.564	130.711
MBLAC1	ENSG00000214309	-0.812767	24.739	0.0310609	0.0864944	15.044	20.4489	18.3432	33.3972	34.1571	27.0436
AC009053.1	ENSG00000214331	-0.207365	80.972	0.311616	0.486063	70.5186	78.7282	76.43	86.8326	81.3743	91.9481
FOXI3	ENSG00000214336	-0.0860937	1366.73	0.158437	0.301039	1302.24	1309.75	1368.61	1329.21	1383.36	1507.23
NEURL1B	ENSG00000214357	-0.146676	23.4584	0.721395	0.829189	20.6854	21.4713	24.4576	36.7369	13.0601	24.3392
HAUS3	ENSG00000214367	0.0398657	707.534	0.617909	0.75464	757.84	651.297	742.9	663.49	728.35	701.33
RPS3AP26	ENSG00000214389	0.326667	157.135	0.0531557	0.132629	180.528	162.569	182.413	101.305	162.749	153.247
TUBAP2	ENSG00000214391	0.0399832	9.99746	0.946044	NA	14.1037	7.1571	9.1716	6.67943	12.0554	10.8174
KANSL1-AS1	ENSG00000214401	0.19447	13.0386	0.708181	NA	15.044	14.3142	12.2288	13.3589	16.0739	7.21162
LCNL1	ENSG00000214402	-0.0948368	433.51	0.305384	0.47938	402.426	411.022	444.313	458.654	442.033	442.613
BBIP1	ENSG00000214413	-0.107173	343.316	0.30302	0.476758	319.684	324.115	348.521	333.972	375.728	357.877
LRRC37A4P	ENSG00000214425	0.209101	51.2525	0.443627	0.612244	59.2356	48.0548	57.0678	54.5487	55.2541	33.3537
CYCSP6	ENSG00000214429	-0.239208	58.0276	0.345697	0.521064	60.1758	57.2568	41.7818	74.587	60.2772	54.0871
VPS33B-DT	ENSG00000214432	0.314853	12.1371	0.585782	NA	15.9842	11.2469	13.2479	3.33972	19.0878	9.91597
GOLGA2P8	ENSG00000214433	0.114878	73.0559	0.642498	0.772004	94.0248	65.4364	68.2775	55.662	95.439	59.4958
AS3MT	ENSG00000214435	0.146897	95.069	0.458578	0.625441	96.8455	117.581	85.6016	87.9459	82.3789	100.061
FAM185BP	ENSG00000214439	0.0391433	22.2901	0.923851	0.956139	17.8647	21.4713	28.5339	16.6986	31.1432	18.029
RCN1P2	ENSG00000214455	0.0473668	503.272	0.595572	0.737914	494.57	500.997	540.106	457.541	523.407	503.01
PLIN5	ENSG00000214456	0.0154286	397.377	0.874612	0.928389	411.828	369.102	417.818	378.501	405.867	401.146
RPL7P1	ENSG00000214485	0.251469	107.185	0.160523	0.30397	124.113	112.469	113.116	92.3988	96.4436	104.568
RHBDD2	ENSG00000005486	-0.388905	1648.63	8.51e-12	2.57e-10	1444.22	1477.43	1359.44	1965.98	1862.57	1782.17
STARD10	ENSG00000214530	0.0300123	3586.42	0.519956	0.676578	3597.39	3618.43	3651.32	3779.45	3530.24	3341.68
GTF2IRD2P1	ENSG00000214544	-0.0311911	27.0707	0.930635	0.961122	24.4464	29.6509	26.4957	20.0383	31.1432	30.6494
FKBP11	ENSG00000134285	-0.389594	195.384	0.00575805	0.0219396	188.99	156.434	162.032	221.535	199.92	243.392
NUTM2D	ENSG00000214562	-0.288143	33.3822	0.398875	0.572738	19.7452	29.6509	40.7627	44.5296	33.1525	32.4523
MAMDC4	ENSG00000177943	-0.38968	1205.97	3.93e-11	1.05e-09	1063.42	1039.83	1029.26	1362.6	1337.15	1403.56
SLC6A10P	ENSG00000214617	-0.00399953	103.024	0.982789	0.990182	94.0248	108.379	105.983	110.211	108.499	91.0467
HNRNPA3P3	ENSG00000214653	0.223156	10.5108	0.693668	NA	8.46223	12.2693	13.2479	11.1324	8.03697	9.91597
B3GNT10	ENSG00000214654	0.0672257	179.415	0.628682	0.762396	185.229	188.13	177.318	182.571	164.758	178.488
PPP1R36	ENSG00000165807	-0.389845	819.627	6.28e-07	7.49e-06	683.56	700.374	746.976	863.873	897.126	1025.85
HSPD1P6	ENSG00000230067	-0.390942	205.81	0.00329691	0.0137632	159.842	188.13	186.489	242.686	226.04	231.673
IFRD2	ENSG00000214706	0.111028	2267.15	0.0182182	0.0567783	2349.68	2411.94	2300.03	2230.93	2172.99	2137.34
CAPN14	ENSG00000214711	0.604926	11.4819	0.304134	NA	16.9245	11.2469	13.2479	7.79267	16.0739	3.60581
ZBED1	ENSG00000214717	-0.071905	1548.63	0.187596	0.340146	1507.22	1556.16	1465.42	1632.01	1591.32	1539.68
CDIPT-AS1	ENSG00000214725	0.527683	39.4637	0.0837373	0.187238	44.1916	56.2344	39.7436	24.4913	35.1617	36.9595
HNRNPUL2	ENSG00000214753	0.063846	1003.52	0.33685	0.511645	996.662	1060.27	1019.07	1045.33	943.339	956.441
CSKMT	ENSG00000214756	0.0431549	84.9907	0.831983	0.900753	79.921	93.0424	85.6016	87.9459	90.4159	73.0176
SEPT7P2	ENSG00000214765	-0.104435	264.928	0.394972	0.568851	247.285	292.419	226.233	279.423	278.28	265.928
AL161756.1	ENSG00000214770	0.296141	18.3616	0.515574	NA	30.0879	13.2918	17.3241	12.2456	20.0924	17.1276
AC092821.1	ENSG00000214776	-0.122246	33.9635	0.711595	0.821297	37.6099	26.5835	33.6292	28.9442	30.1386	46.8755
POLR2J4	ENSG00000214783	-0.166465	39.0252	0.572564	0.720855	33.8489	35.7855	40.7627	43.4163	36.1663	44.1712
AC098934.1	ENSG00000214796	0.0583729	653.537	0.471694	0.636519	695.783	636.982	665.451	691.321	634.92	596.761
AC004160.1	ENSG00000230333	-0.390997	205.943	0.00463777	0.0182809	185.229	178.928	171.203	198.157	246.132	256.012
MTCP1	ENSG00000214827	0.151517	24.2099	0.707857	0.81877	39.4904	20.4489	16.3051	22.2648	25.1155	21.6349
LINC01347	ENSG00000214837	-0.0474855	58.9028	0.843635	0.90827	59.2356	59.3017	55.0296	67.9076	54.2495	57.6929
APOC1P1	ENSG00000214855	-0.0624911	34.5671	0.850035	0.911655	39.4904	33.7406	28.5339	26.7177	31.1432	47.777
PPP2R5E	ENSG00000154001	-0.391403	6167.19	7.57e-25	1.23e-22	5124.35	5405.66	5479.52	6867.57	7147.88	6978.14
HLA-F-AS1	ENSG00000214922	0.0847934	289.634	0.463541	0.630147	278.313	294.464	321.006	302.801	284.308	256.914
PPL	ENSG00000118898	-0.392235	1045.43	2.41e-08	3.83e-07	921.443	889.526	899.836	1301.38	1093.03	1167.38
LRRC69	ENSG00000214954	-0.429794	17.2867	0.378384	NA	23.5062	13.2918	7.13347	21.1515	25.1155	13.5218
ISPD	ENSG00000214960	-0.0412257	164.729	0.782209	0.8707	144.798	171.771	171.203	152.514	176.813	171.276
RTL10	ENSG00000215012	0.118669	606.658	0.131483	0.26192	635.607	622.668	636.917	579.998	562.588	602.17
AL645728.1	ENSG00000215014	-0.143133	10.0796	0.802973	NA	9.40248	11.2469	8.15254	8.90591	11.0508	11.7189
AREL1	ENSG00000119682	-0.392545	2770.32	7.6e-18	5.32e-16	2467.21	2311.74	2406.02	3241.75	3085.19	3110.01
RPL13P12	ENSG00000215030	0.0599294	138.808	0.716079	0.825205	128.814	139.052	156.936	140.268	149.688	118.09
GNL3LP1	ENSG00000215032	-0.331735	37.7803	0.267039	0.436164	32.9087	36.808	30.572	45.6428	40.1848	40.5654
ATP1B1	ENSG00000143153	-0.394013	1442.18	2.14e-10	4.97e-09	1215.74	1207.51	1318.67	1534.04	1635.52	1741.61
NEURL4	ENSG00000215041	0.00212692	1925.86	0.971635	0.985148	1914.34	1959	1905.66	2127.4	1796.26	1852.48
ALOX12-AS1	ENSG00000215067	0.342811	63.5815	0.166269	0.311731	55.4746	81.7955	76.43	56.7752	45.2079	65.806
AC025171.2	ENSG00000215068	0.208982	24.1077	0.581411	0.727567	24.4464	31.6958	21.4004	21.1515	26.1201	19.8319
NPM1P24	ENSG00000215086	0.467881	10.6395	0.443129	NA	11.283	18.404	7.13347	14.4721	8.03697	4.50726
TTC3P1	ENSG00000215105	0.353019	53.3391	0.183741	0.334985	46.0721	69.5262	64.2012	47.8693	39.1802	53.1857
UBXN2B	ENSG00000215114	0.136652	1154.62	0.0283495	0.0806588	1147.1	1252.49	1230.01	1076.5	1083.99	1137.63
CBWD6	ENSG00000215126	-0.230775	78.1783	0.275458	0.445937	69.5783	69.5262	76.43	96.8518	77.3558	79.3278
LVRN	ENSG00000172901	-0.394886	146.784	0.0128086	0.0423209	125.993	119.626	134.517	187.024	147.679	165.867
AC141586.1	ENSG00000215154	-0.104176	121.906	0.554112	0.705756	126.933	95.0873	130.441	126.909	119.55	132.513
AC138409.2	ENSG00000215158	0.079223	108.426	0.660963	0.785303	102.487	111.446	120.25	114.664	94.4344	107.273
FAM166B	ENSG00000215187	0.887008	11.5143	0.107758	NA	14.1037	13.2918	17.3241	10.0192	8.03697	6.31017
LINC00680	ENSG00000215190	-0.108576	140.442	0.492034	0.652436	127.874	127.805	149.803	149.174	144.665	143.331
PRR14L	ENSG00000183530	-0.395311	2982.07	2.23e-17	1.51e-15	2616.71	2537.7	2576.2	3235.07	3361.46	3565.24
BASP1-AS1	ENSG00000215196	0.0227012	21.7745	0.956239	NA	15.9842	17.3815	32.6101	18.9251	24.1109	21.6349
RBMXP2	ENSG00000215210	0.050264	15.006	0.915253	NA	14.1037	15.3367	16.3051	17.8118	12.0554	14.4232
UBE2QL1	ENSG00000215218	0.449589	84.8392	0.0253987	0.0738798	98.726	98.1546	96.8114	77.9267	65.3004	72.1162
LINC02449	ENSG00000215241	0.348336	158.625	0.0216265	0.0650145	185.229	165.636	181.394	156.967	133.615	128.908
AC116351.1	ENSG00000215246	-0.101255	623.932	0.255791	0.423559	619.623	548.03	639.974	587.79	636.93	711.246
FASTKD5	ENSG00000215251	-0.0414583	976.931	0.519028	0.675925	995.722	929.401	963.018	988.556	999.598	985.287
ANXA8L1	ENSG00000264230	-0.395387	263.556	0.000618554	0.00330011	224.719	229.027	229.29	293.895	311.432	292.972
DHRS4-AS1	ENSG00000215256	-0.0404653	23.8208	0.913982	0.951328	21.6257	23.5162	25.4767	21.1515	24.1109	27.0436
AP000523.1	ENSG00000215270	0.201851	131.913	0.220507	0.381136	153.26	140.075	129.422	131.362	125.578	111.78
HOMEZ	ENSG00000215271	-0.018665	662.831	0.825015	0.896266	600.818	735.137	640.993	640.112	681.133	678.794
RNF212B	ENSG00000215277	-0.38756	22.4374	0.326756	0.501299	24.4464	15.3367	18.3432	30.0575	22.1017	24.3392
DDX3X	ENSG00000215301	-0.0498402	14814.6	0.0809857	0.182285	14505.2	14633.2	14539	14949.7	15147.7	15112.8
AC127502.1	ENSG00000215302	-0.561844	33.6616	0.0775934	0.176598	25.3867	26.5835	29.5529	41.1898	43.1987	36.0581
VPS16	ENSG00000215305	0.110369	1282.08	0.0705428	0.164891	1361.48	1381.32	1251.41	1205.64	1212.58	1280.06
TMEM30A	ENSG00000112697	-0.395516	7531.26	2.52e-30	6.78e-28	6318.46	6623.39	6577.06	8440.58	8562.38	8665.66
MIR17HG	ENSG00000215417	0.380699	70.0104	0.0953738	0.207001	81.8015	77.7057	78.4682	46.756	71.3281	64.0031
SPAG1	ENSG00000104450	-0.395998	427.517	2.43e-05	0.000195714	372.338	363.99	371.959	453.088	504.32	499.405
MCM3AP-AS1	ENSG00000215424	0.299134	167.886	0.0470728	0.120439	174.886	175.86	204.832	145.834	169.781	136.119
NPEPL1	ENSG00000215440	-0.346219	108.084	0.064312	0.153903	84.6223	87.9301	113.116	129.136	107.494	126.203
NA	ENSG00000215447	0.229011	152.887	0.139828	0.274278	186.169	149.277	158.974	144.721	145.67	132.513
AATBC	ENSG00000215458	-0.360202	53.1963	0.165311	0.310545	50.7734	35.7855	52.9915	64.5679	58.268	56.7915
RPL17-C18orf32	ENSG00000215472	-0.4504	13.5718	0.392937	NA	14.1037	8.17955	12.2288	7.79267	21.097	18.029
HNRNPA1P7	ENSG00000215492	0.0664073	101.615	0.716568	0.825612	100.606	107.357	103.945	95.7386	106.49	95.5539
TPTE2P4	ENSG00000215506	-0.266335	13.8504	0.627643	NA	11.283	18.404	8.15254	16.6986	6.02772	22.5363
FRG1JP	ENSG00000215548	-0.083918	15.4202	0.871432	NA	10.3427	25.5611	9.1716	10.0192	22.1017	15.3247
GUSBP9	ENSG00000215630	1.0851	14.4898	0.0311254	NA	25.3867	16.3591	17.3241	10.0192	7.03235	10.8174
AC114730.1	ENSG00000215692	0.742608	11.7987	0.192927	NA	8.46223	19.4264	16.3051	13.3589	6.02772	7.21162
TMEM242	ENSG00000215712	-0.0370245	652.38	0.656664	0.781918	632.787	676.858	623.669	596.696	716.295	667.976
TMEM167B	ENSG00000215717	-0.0407341	2183.48	0.42589	0.596705	2112.74	2201.32	2147.17	2081.76	2248.34	2309.52
ARHGAP27P1-BPTFP1-KPNA2P3	ENSG00000215769	-0.209886	79.1224	0.337742	0.512338	91.204	61.3466	67.2584	81.2664	93.4297	80.2292
FAM72D	ENSG00000215784	-0.140668	217.879	0.264184	0.432725	199.332	211.646	210.947	231.554	223.026	230.772
TNFRSF25	ENSG00000215788	-0.137827	378.12	0.18504	0.336451	377.98	343.541	359.731	358.463	391.802	437.204
SLC35E2	ENSG00000215790	0.379964	56.4558	0.141111	0.276205	65.8173	67.4813	58.0868	59.0017	35.1617	53.1857
LINC01139	ENSG00000215808	-0.21599	22.5856	0.584162	0.729144	17.8647	27.606	17.3241	21.1515	28.1294	23.4378
TSTD1	ENSG00000215845	0.186384	24.6691	0.622334	0.757661	21.6257	23.5162	33.6292	26.7177	19.0878	23.4378
AC239803.1	ENSG00000215859	0.736156	11.9212	0.249701	NA	23.5062	5.11222	16.3051	4.45296	5.0231	17.1276
AC245297.1	ENSG00000215861	0.109391	857.779	0.158903	0.301663	882.892	895.661	889.646	915.082	827.808	735.585
LINC01356	ENSG00000215866	-0.0449918	5642.3	0.341454	0.516414	5428.05	5563.12	5676.2	5248.92	6017.68	5919.84
CYB5RL	ENSG00000215883	0.0986511	149.311	0.514888	0.672681	157.962	154.389	150.822	140.268	152.702	139.725
CROCCP2	ENSG00000215908	0.16708	467.574	0.113511	0.235484	548.164	422.269	511.572	487.599	431.987	403.851
AC078819.1	ENSG00000216285	-0.094045	23.5993	0.80593	0.884281	23.5062	24.5386	20.3813	28.9442	18.0832	26.1421
IFI30	ENSG00000216490	0.203242	42.2236	0.487483	0.649538	54.5344	40.8977	39.7436	43.4163	43.1987	31.5508
SEC23A	ENSG00000100934	-0.396114	5882.65	2.38e-25	4.2e-23	5045.37	5216.51	4976.1	6914.33	6622.46	6521.11
RPS2P55	ENSG00000216866	-0.0702481	35.1001	0.829152	0.899188	32.9087	35.7855	33.6292	48.9825	33.1525	26.1421
AC009403.1	ENSG00000216895	-0.368379	29.2124	0.277161	0.447741	23.5062	25.5611	27.5148	33.3972	30.1386	35.1566
CCDC7	ENSG00000216937	0.0637106	50.9622	0.81732	0.891095	62.0563	44.9875	48.9152	46.756	64.2957	38.7624
ERN1	ENSG00000178607	-0.397895	1674.76	1.98e-10	4.63e-09	1398.15	1511.17	1424.66	2091.78	1798.27	1824.54
AL139100.1	ENSG00000217130	-0.10367	13.8461	0.841795	NA	11.283	10.2244	18.3432	21.1515	13.0601	9.01452
ANKRD18EP	ENSG00000217165	0.178857	139.818	0.276551	0.446996	154.201	135.985	155.917	116.89	123.568	152.345
AC007249.1	ENSG00000217258	-0.665129	40.1814	0.023464	0.0694003	29.1477	32.7182	31.5911	43.4163	49.2264	54.9886
CLIP1	ENSG00000130779	-0.397904	6158.4	7.26e-29	1.67e-26	5404.54	5300.35	5235.97	7178.17	6894.71	6936.67
CKLF	ENSG00000217555	0.302701	185.387	0.0263689	0.0761775	207.795	205.511	200.756	172.552	160.739	164.966
AL158066.1	ENSG00000217576	-0.391524	46.8251	0.148869	0.287605	34.7892	42.9426	43.8199	57.8884	49.2264	52.2842
AL627402.1	ENSG00000217624	-0.088309	11.203	0.872165	NA	12.2232	8.17955	12.2288	8.90591	13.0601	12.6203
RPS3AP24	ENSG00000217684	0.0505575	13.2592	0.92538	NA	14.1037	17.3815	9.1716	11.1324	7.03235	20.7334
AL390719.1	ENSG00000217801	0.347588	74.485	0.111558	0.232411	79.921	77.7057	92.7351	59.0017	75.3466	62.2002
SNN	ENSG00000184602	-0.399211	972.324	1.36e-08	2.29e-07	818.015	815.91	880.474	1190.05	1091.02	1038.47
AL121949.1	ENSG00000218048	0.313302	39.8559	0.293842	0.466514	39.4904	39.8753	52.9915	37.8501	39.1802	29.7479
AC016739.1	ENSG00000218175	-0.101697	21.7664	0.808557	NA	18.805	18.404	25.4767	33.3972	20.0924	14.4232
TATDN2P2	ENSG00000218226	0.0785866	101.814	0.692181	0.808075	98.726	116.559	97.8304	113.55	108.499	75.722
AC136632.1	ENSG00000218227	-0.172957	64.2785	0.454574	0.621822	67.6978	54.1895	59.1059	72.3605	68.3142	64.0031
SBSPON	ENSG00000164764	-0.400013	149.354	0.0113409	0.0383773	130.694	121.671	133.498	193.704	150.693	165.867
TENM3	ENSG00000218336	-0.0126444	16872.2	0.72601	0.83235	17093.7	16532.9	16763.7	17830.7	16330.1	16682.3
RAET1K	ENSG00000218358	0.144883	34.963	0.655364	0.780891	31.9684	41.9202	36.6864	22.2648	38.1756	38.7624
PRPS1	ENSG00000147224	-0.400055	295.309	0.000522744	0.00286386	280.194	233.117	250.691	310.594	346.594	350.665
AL591135.1	ENSG00000218418	-0.300084	20.8269	0.467567	NA	15.044	22.4938	18.3432	30.0575	20.0924	18.9305
AL590867.2	ENSG00000218426	0.134248	136.8	0.415135	0.588042	130.694	160.524	138.593	119.117	145.67	126.203
LINC00339	ENSG00000218510	0.15114	441.017	0.10156	0.216317	450.379	464.189	476.923	441.956	416.918	395.738
MIF-AS1	ENSG00000218537	0.0246278	155.536	0.874137	0.928299	145.738	146.209	178.337	170.326	145.67	146.937
AATF	ENSG00000275700	-0.400392	3145.69	3.63e-17	2.42e-15	2805.7	2772.87	2554.8	3640.29	3657.82	3442.65
ZNF579	ENSG00000218891	0.227817	672.995	0.0212028	0.064066	640.309	742.294	793.853	704.68	625.879	530.955
RNASEK	ENSG00000219200	0.153256	463.069	0.125716	0.253969	482.347	485.661	496.286	372.935	492.264	448.923
AC138392.1	ENSG00000219201	0.0184585	50.8878	0.94795	0.970728	47.0124	49.0773	58.0868	31.1707	62.2865	57.6929
AC125494.1	ENSG00000219410	0.168436	16.206	0.714772	NA	18.805	19.4264	13.2479	12.2456	19.0878	14.4232
TTC39B	ENSG00000155158	-0.401518	201.134	0.00299042	0.0126165	173.006	163.591	183.432	238.233	206.952	241.589
FTH1P8	ENSG00000219507	0.75015	12.8345	0.163322	NA	19.7452	18.404	10.1907	10.0192	6.02772	12.6203
UMAD1	ENSG00000219545	-0.0194695	733.034	0.79781	0.879436	750.318	707.531	727.614	680.189	764.516	768.037
FAM228B	ENSG00000219626	0.215603	85.5224	0.323242	0.497889	110.949	66.4588	97.8304	85.7194	77.3558	74.8205
ZNF433-AS1	ENSG00000219665	-0.295813	74.6908	0.172317	0.319876	69.5783	72.5935	59.1059	82.3797	74.3419	90.1452
AL133260.1	ENSG00000219747	-0.128218	12.8074	0.808482	NA	9.40248	12.2693	15.286	7.79267	14.0647	18.029
ZSCAN12P1	ENSG00000219891	-0.313563	28.7272	0.375499	0.550273	20.6854	32.7182	23.4385	37.8501	26.1201	31.5508
ZGLP1	ENSG00000220201	-0.153562	13.7484	0.778955	NA	6.58173	23.5162	9.1716	10.0192	16.0739	17.1276
VAMP2	ENSG00000220205	-0.105413	277.187	0.397191	0.570929	241.644	291.396	269.034	251.592	325.497	283.957
MTMR9LP	ENSG00000220785	0.456169	58.0022	0.0682965	0.16102	63.9368	59.3017	78.4682	41.1898	49.2264	55.89
LINC01881	ENSG00000220804	-0.0273095	233.397	0.826401	0.897185	242.584	231.072	219.099	250.479	238.095	219.053
RPL21P16	ENSG00000220842	0.279723	36.1712	0.368425	0.543108	41.3709	38.8529	38.7246	28.9442	41.1895	27.945
RPS18P9	ENSG00000220848	0.213526	24.5288	0.591071	0.734568	21.6257	23.5162	33.6292	33.3972	16.0739	18.9305
SNORA11F	ENSG00000221164	0.487781	12.5781	0.353153	NA	11.283	17.3815	15.286	13.3589	10.0462	8.11307
MIR1254-1	ENSG00000221184	0.179692	12.3621	0.732763	NA	16.9245	9.20199	13.2479	10.0192	13.0601	11.7189
MIR1249	ENSG00000221598	0.70419	25.2345	0.0603596	0.146308	27.2672	31.6958	34.6483	24.4913	17.0786	16.2261
PPP3CB-AS1	ENSG00000221817	-0.0376994	99.3305	0.840152	0.905819	101.547	95.0873	97.8304	91.2856	98.4528	111.78
GPER1	ENSG00000164850	-0.402483	196.331	0.00305634	0.0128718	185.229	157.456	164.07	230.44	228.049	212.743
C6orf226	ENSG00000221821	0.222545	83.1084	0.34052	0.515322	107.188	78.7282	82.5444	59.0017	104.481	66.7075
PPP3R1	ENSG00000221823	-0.0609336	3206.43	0.194295	0.348887	3064.27	3263.64	3091.85	3097.03	3332.33	3389.46
PSG3	ENSG00000221826	-3.10146	21.9792	NA	NA	6.58173	3.06733	4.07627	111.324	5.0231	1.8029
ARHGEF40	ENSG00000165801	-0.404648	419.306	2.16e-05	0.000176131	331.907	380.349	370.94	476.466	480.209	475.967
AP4M1	ENSG00000221838	0.136852	522.074	0.127388	0.256301	551.925	512.244	574.754	539.921	490.255	463.346
MAGEA3	ENSG00000221867	-0.0795036	1495.28	0.226271	0.388137	1400.03	1559.23	1401.22	1682.1	1459.71	1469.37
CEBPD	ENSG00000221869	-0.0878018	2986.81	0.556305	0.707308	2575.34	2965.09	3146.88	3367.55	3294.15	2571.84
ARIH2OS	ENSG00000221883	0.686055	38.3549	0.0297212	0.0836612	34.7892	61.3466	45.858	28.9442	32.1479	27.0436
GXYLT1	ENSG00000151233	-0.404803	5090.75	3.68e-26	7.2e-24	4217.95	4448.65	4477.78	5830.03	5845.89	5724.22
FAM200A	ENSG00000221909	0.0171222	504.303	0.855504	0.915731	532.18	495.885	495.267	439.729	517.38	545.379
PPP2R2A	ENSG00000221914	-0.0921984	4806.63	0.0171041	0.0540614	4512.25	4699.15	4750.89	4882.67	4919.63	5075.18
C19orf73	ENSG00000221916	0.614709	22.8833	0.116051	0.239326	28.2074	25.5611	29.5529	13.3589	18.0832	22.5363
ZNF880	ENSG00000221923	-0.113953	631.158	0.136428	0.269253	597.057	604.264	617.555	654.585	659.031	654.454
TRIM16	ENSG00000221926	-0.0059405	591.191	0.946703	0.970355	573.551	614.489	582.906	600.036	524.412	651.75
TIGD1	ENSG00000221944	0.180763	122.387	0.31016	0.48446	104.367	141.097	144.708	122.456	113.522	108.174
XKR9	ENSG00000221947	0.162245	29.5438	0.65166	0.778098	32.9087	30.6733	29.5529	41.1898	23.1063	19.8319
SLC12A8	ENSG00000221955	0.0217867	489.572	0.81939	0.892737	542.523	463.167	473.866	496.505	443.038	518.335
APOL6	ENSG00000221963	-0.103102	3446.07	0.0216305	0.0650145	3334.12	3314.76	3323.18	3456.61	3467.95	3779.79
ARHGEF33	ENSG00000214694	-0.40663	562.775	8.2e-06	7.5e-05	477.646	484.638	488.133	692.435	673.096	560.703
CCNL2	ENSG00000221978	-0.091911	2247.45	0.0916049	0.200749	2091.11	2276.98	2157.37	2454.69	2334.74	2169.8
UBA52	ENSG00000221983	0.0528169	40709.7	0.0750197	0.171974	42313	41156.4	40890.1	41024	39576	39298.8
PPT2	ENSG00000221988	0.0531835	843.302	0.441551	0.609673	846.223	889.526	841.749	794.853	850.914	836.548
EXOC3-AS1	ENSG00000221990	0.138488	86.4572	0.501598	0.660559	74.2796	102.244	95.7923	76.8135	80.3697	89.2438
TIAF1	ENSG00000221995	0.058884	114.872	0.758834	0.855096	100.606	126.783	125.345	91.2856	105.485	139.725
BTBD19	ENSG00000222009	0.14199	97.6201	0.480191	0.643398	117.531	94.0648	94.7732	107.984	97.4482	73.9191
FAM185A	ENSG00000222011	0.34936	177.023	0.0179788	0.056193	173.006	214.713	207.89	142.495	170.786	153.247
RAB6C	ENSG00000222014	-0.0891657	114.429	0.609492	0.748406	111.889	114.514	105.983	120.23	127.587	106.371
URAHP	ENSG00000222019	0.1216	54.593	0.674346	0.795607	63.9368	59.3017	47.8962	45.6428	34.1571	76.6234
CYTOR	ENSG00000222041	0.57829	51.6001	0.0335564	0.0919548	56.4149	70.5486	59.1059	30.0575	41.1895	52.2842
MIR1915	ENSG00000222071	-0.451959	21.5217	0.253888	NA	17.8647	17.3815	19.3623	21.1515	28.1294	25.2407
RF00569	ENSG00000222345	-0.312107	13.5402	0.546322	NA	16.9245	10.2244	9.1716	10.0192	15.0693	19.8319
AC005104.1	ENSG00000223374	0.458774	10.6571	0.445922	NA	12.2232	10.2244	14.2669	15.5853	8.03697	3.60581
RPS10P7	ENSG00000223396	0.011938	105.526	0.951999	0.973131	124.113	112.469	81.5254	87.9459	113.522	113.583
NA	ENSG00000223401	-0.210463	197.797	0.175426	0.323879	230.361	170.748	148.784	193.704	225.035	218.151
APBB2	ENSG00000163697	-0.407083	2048.49	9.39e-17	6.07e-15	1769.55	1739.18	1775.21	2381.22	2251.36	2374.43
AC004471.1	ENSG00000223461	0.215846	13.093	0.683897	NA	7.52198	14.3142	20.3813	14.4721	11.0508	10.8174
NA	ENSG00000223473	0.0533691	29.5438	0.875483	0.928761	31.0282	25.5611	33.6292	32.2839	24.1109	30.6494
CLEC18A	ENSG00000157322	-0.407482	138.531	0.0103609	0.0357849	113.77	118.603	125.345	150.287	153.707	169.473
NUTM2A-AS1	ENSG00000223482	0.00257901	574.914	0.974173	0.98636	571.671	578.703	575.773	576.658	579.666	567.013
EXOSC6	ENSG00000223496	0.0500557	1035.8	0.449682	0.6175	1001.36	1086.86	1072.06	1062.03	1029.74	962.751
VPS52	ENSG00000223501	0.0204743	2327.08	0.65835	0.783402	2304.55	2389.45	2335.7	2367.86	2299.58	2265.35
RPL23AP53	ENSG00000223508	-0.146942	83.2998	0.466076	0.631744	78.9808	84.8628	73.3728	87.9459	85.3928	89.2438
AC135983.2	ENSG00000223509	-0.193872	118.414	0.272276	0.44224	125.053	90.9975	115.155	125.796	124.573	128.908
KIF28P	ENSG00000223519	0.246399	26.7968	0.502641	0.661645	32.9087	20.4489	33.6292	30.0575	22.1017	21.6349
LINC00630	ENSG00000223546	-0.0382446	191.235	0.77915	0.869056	178.647	203.466	184.451	190.364	185.855	204.63
SFT2D2	ENSG00000213064	-0.407793	3025.29	1.99e-13	7.99e-12	2604.49	2547.93	2652.63	3235.07	3310.23	3801.42
KDM7A	ENSG00000006459	-0.408261	3106.19	2.58e-21	2.88e-19	2608.25	2684.94	2717.85	3496.68	3483.02	3646.37
KREMEN1	ENSG00000183762	-0.4085	470.404	7.3e-06	6.72e-05	408.067	426.359	378.074	529.902	562.588	517.434
DSCR4-IT1	ENSG00000223608	0.156646	10.4753	0.799081	NA	4.70124	19.4264	9.1716	6.67943	12.0554	10.8174
MTARC2	ENSG00000117791	-0.408661	300.98	0.000499021	0.0027476	242.584	289.352	244.576	348.444	310.428	370.497
NSUN5P1	ENSG00000223705	0.175212	268.696	0.13207	0.2626	276.433	281.172	297.568	240.46	272.252	244.294
CCDC18-AS1	ENSG00000223745	0.0452746	104.865	0.813537	0.889082	107.188	123.716	88.6588	94.6253	118.545	96.4554
MIR503HG	ENSG00000223749	0.415723	121.247	0.0190032	0.058865	118.471	142.12	154.898	114.664	104.481	92.8496
CCDC186	ENSG00000165813	-0.409238	1983.26	6.17e-16	3.6e-14	1727.23	1690.1	1695.73	2203.1	2216.19	2367.21
MED15P9	ENSG00000223760	0.187074	13.689	0.712034	NA	11.283	16.3591	16.3051	7.79267	15.0693	15.3247
LINC00205	ENSG00000223768	0.0372206	93.9383	0.861191	0.919337	80.8613	97.1321	107.002	103.531	107.494	67.6089
CD99P1	ENSG00000223773	-0.283102	81.5163	0.168773	0.314985	70.5186	68.5037	81.5254	91.2856	93.4297	83.8351
LGALS8-AS1	ENSG00000223776	-0.334512	10.6535	0.587779	NA	3.76099	17.3815	7.13347	14.4721	13.0601	8.11307
LINC01983	ENSG00000223783	0.102764	458.503	0.321434	0.495799	473.885	441.696	510.553	372.935	474.181	477.77
ENTPD3-AS1	ENSG00000223797	0.198174	33.6528	0.5457	0.698328	36.6697	27.606	43.8199	27.831	28.1294	37.861
IL10RB-AS1	ENSG00000223799	0.215367	40.6071	0.519007	0.675925	27.2672	49.0773	55.0296	23.378	49.2264	39.6639
RPS20P14	ENSG00000223803	0.0790961	10.3712	0.890224	NA	8.46223	9.20199	14.2669	11.1324	11.0508	8.11307
AC244669.1	ENSG00000223804	-0.164545	293.76	0.148585	0.287212	291.477	285.262	254.767	298.348	297.368	335.34
AC007255.1	ENSG00000223813	-0.0270928	55.3188	0.91601	0.952281	55.4746	59.3017	49.9343	42.3031	66.305	58.5944
CFL1P1	ENSG00000223820	-0.448407	15.2307	0.342331	NA	13.1635	14.3142	11.2097	14.4721	21.097	17.1276
AL645941.1	ENSG00000223837	-0.242797	19.3633	0.566535	NA	20.6854	16.3591	16.3051	16.6986	19.0878	27.0436
MYCNUT	ENSG00000223850	0.0506904	291.399	0.669933	0.792299	309.341	262.768	317.949	256.045	308.419	293.873
AC147651.1	ENSG00000223855	-0.0539939	57.0875	0.830816	0.899898	46.0721	59.3017	63.1822	51.209	54.2495	68.5104
STXBP5	ENSG00000164506	-0.409274	846.023	4.88e-09	8.89e-08	717.409	749.451	713.347	1004.14	918.223	973.568
OSER1-AS1	ENSG00000223891	0.195565	292.933	0.0877354	0.194141	328.146	297.531	312.854	248.252	300.382	270.436
AFG3L1P	ENSG00000223959	-0.0190932	275.009	0.868696	0.924998	285.835	263.79	270.053	279.423	256.178	294.775
AC009948.1	ENSG00000223960	0.104487	410.054	0.302933	0.476686	448.498	376.259	450.428	376.275	388.788	420.077
AC063976.1	ENSG00000224015	0.0432118	44.2574	0.878241	0.930719	51.7136	42.9426	39.7436	47.8693	47.2172	36.0581
MIR181A2HG	ENSG00000224020	0.10312	98.9578	0.597676	0.740007	95.9053	96.1097	116.174	77.9267	99.4575	108.174
TACSTD2	ENSG00000184292	-0.409992	1044.47	2.27e-10	5.26e-09	847.163	906.907	938.561	1164.45	1195.5	1214.26
CCNT2-AS1	ENSG00000224043	-0.00506409	110.838	0.977693	0.98778	108.128	97.1321	126.364	120.23	109.504	103.667
AC005076.1	ENSG00000224046	0.448702	11.4869	0.446837	NA	13.1635	17.3815	9.1716	14.4721	3.01386	11.7189
CPTP	ENSG00000224051	-0.00968825	393.299	0.920637	0.95488	373.278	407.955	394.379	405.219	404.862	374.103
EGFR-AS1	ENSG00000224057	-0.0268555	944.659	0.723032	0.830268	974.096	942.693	892.703	842.722	1001.61	1014.13
AC245452.1	ENSG00000224086	-0.161223	114.785	0.380744	0.554569	120.352	103.267	101.907	96.8518	135.624	130.711
AC000123.1	ENSG00000224138	-0.346691	18.4954	0.416249	NA	13.1635	18.404	17.3241	21.1515	21.097	19.8319
AC009506.1	ENSG00000224152	-0.75724	26.4722	0.0434571	0.112925	28.2074	14.3142	16.3051	33.3972	34.1571	32.4523
AL390729.1	ENSG00000224167	-0.103174	100.961	0.577381	0.72445	105.308	93.0424	93.7542	103.531	97.4482	112.682
C5orf66	ENSG00000224186	-0.548434	18.3662	0.215564	NA	15.044	18.404	11.2097	27.831	16.0739	21.6349
AL117329.1	ENSG00000224271	0.062511	53.4937	0.813828	0.889256	66.7576	38.8529	58.0868	53.4355	54.2495	49.5799
AC005077.2	ENSG00000224273	0.0745019	12.1991	0.888714	NA	14.1037	15.3367	8.15254	11.1324	10.0462	14.4232
SLC25A5-AS1	ENSG00000224281	-0.0872106	49.9445	0.748125	0.848033	55.4746	41.9202	47.8962	42.3031	64.2957	47.777
MSL3P1	ENSG00000224287	0.194997	50.8082	0.483349	0.645963	37.6099	63.3915	62.1631	38.9634	52.2403	50.4813
GTF2IP5	ENSG00000224316	0.201878	16.9732	0.672344	NA	21.6257	21.4713	11.2097	22.2648	9.04159	16.2261
AL451074.2	ENSG00000224358	0.0797172	13.9674	0.879691	NA	22.5659	6.13466	14.2669	12.2456	15.0693	13.5218
C4B	ENSG00000224389	-0.240841	39.2438	0.418809	0.591223	42.3111	31.6958	33.6292	48.9825	39.1802	39.6639
HSP90AA2P	ENSG00000224411	-0.0976427	19.7979	0.816757	NA	23.5062	13.2918	20.3813	24.4913	19.0878	18.029
STK24-AS1	ENSG00000224418	0.0640471	10.6314	0.911364	NA	14.1037	12.2693	6.1144	11.1324	12.0554	8.11307
ADM5	ENSG00000224420	-0.430222	36.5603	0.188791	0.341791	23.5062	32.7182	37.7055	28.9442	44.2033	52.2842
PRKAR2A-AS1	ENSG00000224424	0.301531	43.1155	0.294576	0.467192	48.8929	38.8529	55.0296	42.3031	32.1479	41.4668
NF1P6	ENSG00000224435	0.159158	21.8674	0.687363	NA	27.2672	19.4264	22.4195	23.378	17.0786	21.6349
LAMC1-AS1	ENSG00000224468	-0.276854	22.8934	0.48968	0.650765	28.2074	17.3815	16.3051	24.4913	31.1432	19.8319
RNFT1	ENSG00000189050	-0.411103	411.927	5.77e-05	0.000418301	337.549	349.676	375.017	413.012	502.31	493.996
KRT8P45	ENSG00000224520	0.111069	25.6064	0.766581	0.860477	31.9684	23.5162	24.4576	21.1515	20.0924	32.4523
SMIM13	ENSG00000224531	-0.0322191	1445.11	0.592423	0.735608	1404.73	1452.89	1431.79	1343.68	1533.05	1504.52
AC092803.1	ENSG00000224535	-0.122538	74.4539	0.607824	0.747387	85.5625	54.1895	74.3919	69.0208	65.3004	98.2583
AC096677.1	ENSG00000224536	0.310346	56.0644	0.227603	0.38986	58.2953	58.2793	69.2966	63.4546	40.1848	46.8755
SNRPGP15	ENSG00000224543	-0.282766	23.4458	0.461212	0.627954	19.7452	25.5611	18.3432	22.2648	24.1109	30.6494
EIF4BP3	ENSG00000224546	-0.0450597	220.119	0.734204	0.838377	210.615	218.803	221.138	195.93	255.174	219.053
LINC01087	ENSG00000224559	0.341562	37.5248	0.307034	0.481124	56.4149	26.5835	42.8008	25.6045	42.1941	31.5508
HNRNPA1P48	ENSG00000224578	0.0510139	433.366	0.595041	0.737512	420.291	449.875	454.504	387.407	431.987	456.135
AL139158.2	ENSG00000224592	-0.236958	90.4487	0.259493	0.428187	103.427	72.5935	72.3538	113.55	92.4251	88.3423
SVIL-AS1	ENSG00000224597	0.0860968	228.722	0.503828	0.662634	229.42	253.566	224.195	199.27	244.123	221.757
ZNF567	ENSG00000189042	-0.411222	208.593	0.00232805	0.0102364	173.946	180.973	182.413	220.421	270.243	223.56
RTCA-AS1	ENSG00000224616	0.258089	12.5493	0.623801	NA	10.3427	18.404	12.2288	12.2456	13.0601	9.01452
RPS27AP16	ENSG00000224631	0.168305	187.249	0.241587	0.406914	196.512	186.085	211.966	188.137	149.688	191.108
LINC00885	ENSG00000224652	0.0298261	549.365	0.726459	0.832663	554.746	528.603	582.906	515.43	538.477	576.028
AL513164.1	ENSG00000224658	0.127086	11.499	0.817068	NA	7.52198	12.2693	16.3051	11.1324	10.0462	11.7189
SH3BP5-AS1	ENSG00000224660	-0.0272952	591.837	0.729922	0.835559	593.296	593.017	572.716	584.45	601.768	605.776
Z84484.1	ENSG00000224666	-0.545495	12.5409	0.294607	NA	12.2232	9.20199	9.1716	12.2456	17.0786	15.3247
PDIA3P2	ENSG00000224677	0.0990939	21.5569	0.809234	NA	17.8647	17.3815	31.5911	23.378	21.097	18.029
RASAL2-AS1	ENSG00000224687	0.0858097	150.417	0.581273	0.727458	141.037	166.658	156.936	144.721	159.735	133.415
LAMTOR5-AS1	ENSG00000224699	0.119107	89.9155	0.580637	0.726883	70.5186	108.379	101.907	102.418	73.3373	82.9336
AC025165.1	ENSG00000224713	0.00466387	25.8701	0.990085	0.995104	34.7892	25.5611	17.3241	23.378	27.1248	27.0436
AC007182.1	ENSG00000224721	0.517021	27.1847	0.175	0.323468	21.6257	30.6733	43.8199	18.9251	29.134	18.9305
IMPDH1P8	ENSG00000224728	1.00423	11.7257	0.0896416	NA	14.1037	23.5162	9.1716	8.90591	11.0508	3.60581
AC099850.1	ENSG00000224738	0.30042	23.0273	0.458663	0.625449	23.5062	22.4938	30.572	11.1324	26.1201	24.3392
AC012363.1	ENSG00000224789	0.160266	51.9495	0.543352	0.695983	56.4149	65.4364	42.8008	44.5296	50.231	52.2842
AC010789.1	ENSG00000224817	-0.0874304	17.2538	0.857324	NA	21.6257	22.4938	6.1144	14.4721	18.0832	20.7334
TMEM183B	ENSG00000224831	0.308688	33.7119	0.350578	0.525536	42.3111	33.7406	35.6673	27.831	40.1848	22.5363
GCSHP5	ENSG00000224837	-0.0535817	51.9212	0.834953	0.903214	53.5941	54.1895	44.839	56.7752	55.2541	46.8755
LINC00240	ENSG00000224843	-0.138024	45.3345	0.625655	0.760211	47.0124	49.0773	33.6292	41.1898	45.2079	55.89
AL133351.1	ENSG00000224846	-0.162056	13.3516	0.750647	NA	12.2232	14.3142	11.2097	13.3589	19.0878	9.91597
RPL29P11	ENSG00000224858	0.458225	13.9173	0.392019	NA	16.9245	8.17955	23.4385	6.67943	12.0554	16.2261
YBX1P1	ENSG00000224861	-0.113829	156.366	0.454178	0.621578	141.037	148.254	161.013	180.345	150.693	156.853
AL391244.1	ENSG00000224870	0.0919943	286.549	0.418508	0.591002	311.222	304.688	271.072	280.536	264.215	287.563
NDUFAF8	ENSG00000224877	-0.0293388	417.036	0.904432	0.945491	332.848	416.135	489.152	468.674	477.195	318.213
AC138028.2	ENSG00000224888	-0.107198	99.2413	0.6013	0.742947	94.0248	88.9526	102.926	134.702	87.402	87.4409
CREBRF	ENSG00000164463	-0.414015	3080.99	3.58e-22	4.4e-20	2604.49	2677.78	2645.5	3475.53	3457.9	3624.74
LINC00863	ENSG00000224914	0.299146	92.9623	0.136864	0.269965	92.1443	93.0424	122.288	93.5121	78.3604	78.4263
AL391684.1	ENSG00000224934	0.703569	24.2335	0.0801485	0.180828	30.0879	35.7855	24.4576	10.0192	26.1201	18.9305
LINC01645	ENSG00000224968	0.12129	296.186	0.270443	0.440114	324.385	291.396	309.796	281.649	291.34	278.549
AL645608.2	ENSG00000224969	-0.123293	21.9302	0.756471	NA	15.9842	22.4938	24.4576	25.6045	24.1109	18.9305
INE1	ENSG00000224975	-0.19189	20.7827	0.634958	NA	23.5062	17.3815	17.3241	21.1515	20.0924	25.2407
UBE2D3P1	ENSG00000225022	-0.801915	11.3295	0.178995	NA	11.283	4.08977	9.1716	21.1515	15.0693	7.21162
EIF4BP7	ENSG00000225031	-0.468119	66.5154	0.0433721	0.112812	62.9966	51.1222	52.9915	87.9459	68.3142	75.722
AL162586.1	ENSG00000225032	0.168946	291.638	0.141842	0.277242	330.967	312.868	281.263	287.216	283.303	254.21
CATIP-AS1	ENSG00000225062	0.281771	17.1487	0.57434	NA	7.52198	17.3815	31.5911	16.6986	17.0786	12.6203
AL603832.1	ENSG00000225075	-0.34921	13.8631	0.490683	NA	13.1635	8.17955	15.286	11.1324	20.0924	15.3247
PIK3IP1	ENSG00000100100	-0.414216	136.139	0.00918523	0.0323956	116.591	121.671	112.097	152.514	151.698	162.261
AC083900.1	ENSG00000225111	0.365101	12.6387	0.486919	NA	15.044	18.404	9.1716	12.2456	11.0508	9.91597
PSME2P2	ENSG00000225131	0.114802	12.1343	0.827163	NA	10.3427	14.3142	13.2479	10.0192	14.0647	10.8174
DYNC1I2P1	ENSG00000225137	-0.371648	26.8494	0.294716	0.467362	27.2672	22.4938	20.3813	31.1707	29.134	30.6494
SLC9A3-AS1	ENSG00000225138	0.0278603	850.892	0.682089	0.801167	867.848	846.583	862.131	872.779	816.757	839.252
GOLGA2P7	ENSG00000225151	0.019663	84.2157	0.922464	0.955765	92.1443	78.7282	83.5635	76.8135	88.4066	85.638
NPM1P39	ENSG00000225159	-0.0352305	27.7744	0.919877	0.954578	26.3269	31.6958	24.4576	23.378	30.1386	30.6494
AL590617.2	ENSG00000225177	-0.1355	62.3617	0.567962	0.716894	64.8771	50.0997	63.1822	70.1341	58.268	67.6089
RPSAP58	ENSG00000225178	0.153831	328.171	0.174679	0.323084	341.31	370.125	326.101	276.083	351.617	303.789
ADGRG2	ENSG00000173698	-0.414505	142.681	0.0103102	0.0356673	110.949	112.469	143.688	166.986	159.735	162.261
AC246787.1	ENSG00000225200	-0.472612	10.7922	0.415567	NA	5.64149	12.2693	9.1716	17.8118	9.04159	10.8174
AC078883.1	ENSG00000225205	0.163189	57.4755	0.506885	0.665514	55.4746	60.3242	66.2394	55.662	60.2772	46.8755
EML5	ENSG00000165521	-0.416573	292.906	0.000164624	0.00104043	242.584	254.588	255.786	340.651	319.469	344.355
TRAPPC12-AS1	ENSG00000225234	-0.302887	73.7564	0.162866	0.307164	70.5186	61.3466	66.2394	74.587	91.4205	78.4263
ST13P6	ENSG00000225259	-0.0671915	16.8712	0.879925	NA	18.805	13.2918	17.3241	16.6986	17.0786	18.029
ZNRF2P2	ENSG00000225264	-0.125602	725.074	0.0982861	0.211394	655.353	684.015	741.881	739.191	783.604	746.402
SRP14-AS1	ENSG00000248508	-0.417077	141.239	0.0111982	0.0380361	99.6662	132.918	130.441	169.212	163.753	151.444
LINC01770	ENSG00000225285	-0.372562	26.7618	0.306064	0.47992	16.9245	24.5386	28.5339	32.2839	32.1479	26.1421
AL513327.1	ENSG00000225313	0.0631734	19.7143	0.881292	NA	21.6257	22.4938	16.3051	22.2648	13.0601	22.5363
LHFPL3-AS2	ENSG00000225329	0.226109	46.2477	0.413237	0.586518	53.5941	44.9875	50.9534	37.8501	52.2403	37.861
AC016027.1	ENSG00000225335	0.17161	16.8286	0.711329	NA	17.8647	24.5386	11.2097	13.3589	15.0693	18.9305
NRSN2-AS1	ENSG00000225377	0.231559	42.7975	0.450411	0.61814	35.7294	36.808	66.2394	37.8501	43.1987	36.9595
CR786580.1	ENSG00000225411	-0.63812	12.1521	0.261154	NA	10.3427	10.2244	8.15254	8.90591	10.0462	25.2407
AC104134.1	ENSG00000225420	-0.102689	57.33	0.680759	0.800329	62.9966	54.1895	48.9152	50.0958	59.2726	68.5104
LINC01671	ENSG00000225431	-0.0758054	476.622	0.436487	0.604904	466.363	466.234	458.58	554.393	430.982	483.178
LINC01504	ENSG00000225434	-0.569166	20.598	0.172014	NA	14.1037	18.404	17.3241	27.831	17.0786	28.8465
BOLA3-AS1	ENSG00000225439	0.0256145	714.951	0.733328	0.837601	700.484	708.553	754.11	745.87	690.174	690.512
OVOL1	ENSG00000172818	-0.417928	2657.53	9.11e-21	9.36e-19	2323.35	2309.7	2192.01	3048.05	3035.96	3036.09
JPX	ENSG00000225470	0.0305006	595.319	0.714862	0.824201	647.831	570.524	584.945	611.168	596.745	560.703
NUTM2B-AS1	ENSG00000225484	0.114456	206.965	0.382549	0.556629	212.496	232.095	200.756	202.61	200.924	192.911
AL354707.1	ENSG00000225489	0.272959	47.1944	0.32972	0.504438	58.2953	54.1895	42.8008	34.5104	40.1848	53.1857
CYP4A22-AS1	ENSG00000225506	0.169908	16.8135	0.710462	NA	18.805	22.4938	12.2288	12.2456	17.0786	18.029
AC069282.1	ENSG00000225507	0.0717466	95.2068	0.727011	0.833095	101.547	100.199	90.697	111.324	68.3142	99.1597
LINC00475	ENSG00000225511	0.0628125	32.1815	0.849483	0.911206	29.1477	38.8529	30.572	37.8501	25.1155	31.5508
LINC01703	ENSG00000225518	0.62284	11.0908	0.276623	NA	19.7452	11.2469	9.1716	11.1324	8.03697	7.21162
COBLL1	ENSG00000082438	-0.418119	786.813	1.5e-08	2.5e-07	637.488	714.688	669.527	867.213	941.33	890.635
C2CD4D	ENSG00000225556	0.26638	16.5718	0.561861	NA	23.5062	17.3815	13.2479	17.8118	13.0601	14.4232
MTND2P28	ENSG00000225630	-0.0400688	88.4219	0.859879	0.918385	95.9053	88.9526	77.4491	57.8884	99.4575	110.879
SBDSP1	ENSG00000225648	-0.133539	523.24	0.138844	0.272843	530.3	507.132	459.599	515.43	589.712	537.266
LINC01716	ENSG00000225657	-0.10483	35.0855	0.734857	0.838922	31.0282	31.6958	38.7246	36.7369	37.171	35.1566
PARP11	ENSG00000111224	-0.418544	406.015	2.09e-05	0.000171338	350.712	376.259	315.911	456.428	458.107	478.671
HNRNPA1P35	ENSG00000225695	0.67722	10.6663	0.241527	NA	15.9842	12.2693	11.2097	7.79267	5.0231	11.7189
SP4	ENSG00000105866	-0.419571	469.634	2.52e-06	2.6e-05	408.067	407.955	389.284	551.053	513.361	548.083
AL592166.1	ENSG00000225721	0.257784	14.4795	0.608889	NA	18.805	11.2469	17.3241	7.79267	19.0878	12.6203
FGD5-AS1	ENSG00000225733	0.00831952	3999.47	0.831676	0.900488	3922.71	4018.2	4093.59	3983.17	3936.1	4043.01
DBH-AS1	ENSG00000225756	-0.528243	39.7247	0.0880621	0.194653	24.4464	42.9426	30.572	42.3031	42.1941	55.89
LCLAT1	ENSG00000172954	-0.41971	2226.9	2.03e-14	9.31e-13	1930.33	1846.53	1941.32	2426.86	2463.33	2753.04
TRAM2-AS1	ENSG00000225791	0.112493	123.816	0.574573	0.72211	94.965	170.748	120.25	123.57	130.601	102.766
AL121917.1	ENSG00000225806	-0.138511	10.3125	0.81357	NA	13.1635	9.20199	7.13347	10.0192	7.03235	15.3247
DNAJC19P5	ENSG00000225808	-0.0437748	22.5334	0.90963	0.948666	19.7452	25.5611	21.4004	21.1515	22.1017	25.2407
AC009299.1	ENSG00000225813	0.151062	18.8084	0.757316	NA	9.40248	28.6284	21.4004	14.4721	28.1294	10.8174
FAM229A	ENSG00000225828	-0.0886738	144.487	0.574972	0.722231	141.977	140.075	137.574	154.74	162.749	129.809
DENND1B	ENSG00000213047	-0.420151	297.002	0.000143882	0.000929084	248.225	266.858	247.633	321.726	349.608	347.961
AL355490.1	ENSG00000225850	0.105358	29.976	0.770055	0.862324	23.5062	38.8529	30.572	38.9634	28.1294	19.8319
RUSC1-AS1	ENSG00000225855	0.335726	88.0951	0.116544	0.240065	96.8455	112.469	85.6016	87.9459	58.268	87.4409
LINC00115	ENSG00000225880	-0.100534	19.2626	0.828518	NA	12.2232	19.4264	24.4576	8.90591	27.1248	23.4378
AL445490.1	ENSG00000225886	0.838679	11.1447	0.147575	NA	11.283	12.2693	19.3623	10.0192	4.01848	9.91597
AL391244.2	ENSG00000225905	-0.341388	20.4128	0.434677	NA	28.2074	13.2918	12.2288	25.6045	25.1155	18.029
NOL7	ENSG00000225921	0.0715395	3220.11	0.19578	0.350708	3121.62	3475.29	3301.78	3161.6	3368.49	2891.86
CTAGE4	ENSG00000225932	-0.295383	53.0992	0.243301	0.408467	47.9526	46.01	48.9152	65.6811	53.2449	56.7915
AL158210.1	ENSG00000225948	-0.0195171	184.185	0.899295	0.942567	200.273	173.815	175.28	145.834	216.998	192.911
NTF4	ENSG00000225950	0.391149	55.202	0.133052	0.264095	64.8771	53.1671	70.3156	35.6236	52.2403	54.9886
SATB2-AS1	ENSG00000225953	0.492397	16.143	0.283481	NA	19.7452	20.4489	16.3051	14.4721	15.0693	10.8174
PIGBOS1	ENSG00000225973	-0.0411849	257.019	0.725433	0.831822	251.986	266.858	241.519	254.932	258.188	268.633
AL513303.1	ENSG00000226005	0.126578	24.0794	0.761124	0.856714	40.4306	20.4489	14.2669	23.378	26.1201	19.8319
CCT8P1	ENSG00000226015	0.413315	14.0197	0.415349	NA	10.3427	18.404	19.3623	10.0192	16.0739	9.91597
TLK2P1	ENSG00000226049	-0.246022	12.2963	0.63625	NA	11.283	11.2469	11.2097	12.2456	16.0739	11.7189
MEMO1P1	ENSG00000226054	-0.0961801	85.0604	0.644745	0.773531	70.5186	99.177	77.4491	81.2664	86.3974	95.5539
LINC00623	ENSG00000226067	0.0143397	970.163	0.824996	0.896266	996.662	955.985	973.209	930.668	967.45	997.006
AC113935.1	ENSG00000226084	0.258031	36.5994	0.414061	0.587105	36.6697	39.8753	42.8008	35.6236	41.1895	23.4378
UQCRFS1P1	ENSG00000226085	0.421814	77.9499	0.0723175	0.16791	70.5186	95.0873	101.907	70.1341	81.3743	48.6784
MED12L	ENSG00000144893	-0.420878	4994.09	5.34e-28	1.12e-25	4398.48	4243.14	4167.98	5850.07	5632.91	5671.94
LINC00937	ENSG00000226091	0.434328	34.973	0.173247	0.321102	33.8489	37.8304	48.9152	28.9442	34.1571	26.1421
AC009487.2	ENSG00000226121	-0.430699	45.4061	0.126919	0.25579	38.5501	30.6733	46.8771	53.4355	45.2079	57.6929
FTCDNL1	ENSG00000226124	0.54847	15.6409	0.238764	NA	16.9245	19.4264	19.3623	12.2456	15.0693	10.8174
BAIAP2-AS1	ENSG00000226137	0.0606558	500.111	0.492211	0.652609	504.913	488.728	538.067	480.919	518.384	469.657
TEX22	ENSG00000226174	0.435679	16.4659	0.351913	NA	15.9842	26.5835	14.2669	15.5853	11.0508	15.3247
LINC00685	ENSG00000226179	0.25904	11.684	0.654613	NA	5.64149	17.3815	15.286	12.2456	6.02772	13.5218
AC010536.1	ENSG00000226180	0.345724	17.7164	0.442867	NA	19.7452	16.3591	23.4385	11.1324	22.1017	13.5218
SGMS1-AS1	ENSG00000226200	0.0667127	18.6355	0.876266	NA	23.5062	19.4264	14.2669	16.6986	18.0832	19.8319
AC215219.1	ENSG00000226210	0.0384764	658.571	0.635723	0.767934	700.484	678.903	623.669	615.621	635.925	696.823
RPL26P19	ENSG00000226221	0.393363	20.1163	0.355106	NA	18.805	29.6509	20.3813	12.2456	17.0786	22.5363
SNTB1	ENSG00000172164	-0.42166	1666.17	1.95e-15	1.07e-13	1386.87	1453.91	1431.79	1976	1871.61	1876.82
GTF2H2B	ENSG00000226259	0.0343131	209.836	0.799814	0.88061	219.078	214.713	203.813	200.383	184.85	236.18
AC009961.1	ENSG00000226266	-0.378331	48.9645	0.153683	0.294593	47.9526	41.9202	37.7055	54.5487	60.2772	51.3828
TMEM191A	ENSG00000226287	0.281122	77.4711	0.196044	0.351049	90.2638	86.9077	77.4491	70.1341	82.3789	57.6929
ZNF192P1	ENSG00000226314	0.792601	22.5996	0.0500823	0.126643	23.5062	26.5835	35.6673	20.0383	18.0832	11.7189
NUP50-AS1	ENSG00000226328	0.197789	226.392	0.123198	0.25027	269.851	222.893	232.347	214.855	211.975	206.433
AL354836.1	ENSG00000226332	-0.0036906	29.981	0.991491	0.996096	22.5659	30.6733	36.6864	33.3972	24.1109	32.4523
PSPC1-AS2	ENSG00000226352	-0.241319	12.6542	0.656512	NA	11.283	17.3815	6.1144	12.2456	18.0832	10.8174
RPL10AP6	ENSG00000226360	-0.112029	18.5295	0.791464	NA	19.7452	18.404	15.286	18.9251	18.0832	20.7334
LINC01876	ENSG00000226383	0.143643	151.121	0.359441	0.534336	165.484	145.187	165.089	134.702	163.753	132.513
TPI1P1	ENSG00000226415	0.167657	60.8133	0.501631	0.660559	64.8771	71.571	56.0487	73.4738	50.231	48.6784
SLC16A1-AS1	ENSG00000226419	0.605166	55.5093	0.0263048	0.0760384	64.8771	49.0773	86.6207	52.3222	43.1987	36.9595
SLC25A5P5	ENSG00000226421	0.123334	14.5424	0.797248	NA	16.9245	14.3142	14.2669	14.4721	11.0508	16.2261
CYP2D8P	ENSG00000226450	0.152163	20.4614	0.748598	NA	34.7892	21.4713	8.15254	17.8118	26.1201	14.4232
LINC02542	ENSG00000226453	0.302594	31.7819	0.351732	0.526658	35.7294	34.7631	34.6483	32.2839	27.1248	26.1421
Z93930.2	ENSG00000226471	-0.172024	12.5054	0.759562	NA	5.64149	13.2918	16.3051	20.0383	8.03697	11.7189
AC008013.1	ENSG00000226472	0.0628197	19.189	0.880491	NA	16.9245	21.4713	20.3813	20.0383	20.0924	16.2261
TMEM185B	ENSG00000226479	0.0288959	1462.86	0.605146	0.745827	1447.04	1534.69	1450.13	1496.19	1418.52	1430.6
CYP4F26P	ENSG00000226562	0.2729	13.0268	0.608322	NA	10.3427	12.2693	20.3813	6.67943	14.0647	14.4232
FTH1P20	ENSG00000226564	0.304829	10.2277	0.612665	NA	6.58173	14.3142	13.2479	4.45296	11.0508	11.7189
FTLP3	ENSG00000226608	-0.375784	10.2578	0.530007	NA	11.283	5.11222	10.1907	16.6986	11.0508	7.21162
ENTPD1-AS1	ENSG00000226688	0.162006	416.358	0.091865	0.20119	442.857	463.167	413.741	385.181	376.733	416.471
LENG8-AS1	ENSG00000226696	0.00171678	77.4731	0.993656	0.997424	89.3235	67.4813	75.411	76.8135	86.3974	69.4118
AL161452.1	ENSG00000226706	-0.060592	12.9572	0.911086	NA	6.58173	19.4264	12.2288	8.90591	17.0786	13.5218
HSBP1L1	ENSG00000226742	-0.192426	239.96	0.149096	0.287927	193.691	236.184	242.538	237.12	291.34	238.885
CUTALP	ENSG00000226752	0.359054	124.027	0.0328462	0.0904527	145.738	129.85	142.669	100.192	117.541	108.174
AL606760.1	ENSG00000226754	0.264019	29.0325	0.453146	0.620643	35.7294	24.5386	34.6483	24.4913	33.1525	21.6349
AC079341.1	ENSG00000226757	-0.297918	30.7596	0.399538	0.573402	20.6854	25.5611	36.6864	37.8501	24.1109	39.6639
SRRM5	ENSG00000226763	-0.281716	11.9819	0.597999	NA	14.1037	9.20199	9.1716	11.1324	12.0554	16.2261
LTB4R	ENSG00000213903	-0.422736	225.198	0.00282786	0.0120518	218.137	159.501	198.718	266.064	284.308	224.462
CACTIN-AS1	ENSG00000226800	-0.27445	15.5899	0.607089	NA	7.52198	25.5611	9.1716	25.6045	13.0601	12.6203
AL136311.1	ENSG00000226803	-0.153116	17.8747	0.725887	NA	15.9842	14.3142	20.3813	21.1515	20.0924	15.3247
MROH5	ENSG00000226807	0.216297	160.338	0.144851	0.281787	166.424	177.905	173.241	133.589	156.721	154.148
AC006001.2	ENSG00000226824	0.291523	78.0079	0.163535	0.307939	91.204	87.9301	78.4682	66.7943	73.3373	70.3133
AC010894.2	ENSG00000226853	0.704066	14.2636	0.161027	NA	23.5062	16.3591	13.2479	7.79267	12.0554	12.6203
AL359541.1	ENSG00000226889	0.343347	12.2224	0.555643	NA	14.1037	13.2918	13.2479	21.1515	7.03235	4.50726
ALG1L5P	ENSG00000226943	0.524377	24.3559	0.169847	0.316443	31.0282	34.7631	20.3813	20.0383	20.0924	19.8319
DANCR	ENSG00000226950	0.0462553	871.57	0.515315	0.673092	908.279	909.975	839.711	814.891	847.9	908.664
AC092167.1	ENSG00000226965	0.468806	20.4771	0.247899	NA	23.5062	23.5162	24.4576	14.4721	17.0786	19.8319
COX6A1P2	ENSG00000226976	0.562584	12.1001	0.325158	NA	16.9245	17.3815	9.1716	3.33972	14.0647	11.7189
NBPF2P	ENSG00000227001	-0.00205739	41.5036	0.994595	0.997424	38.5501	41.9202	43.8199	53.4355	27.1248	44.1712
AL136988.2	ENSG00000227006	-0.238562	11.2971	0.678515	NA	7.52198	14.3142	9.1716	18.9251	7.03235	10.8174
AL009174.1	ENSG00000227008	-0.384953	12.1961	0.483595	NA	9.40248	7.1571	15.286	13.3589	9.04159	18.9305
GTF2IP7	ENSG00000227038	-0.0939219	21.3241	0.820021	NA	18.805	18.404	24.4576	31.1707	17.0786	18.029
WDR46	ENSG00000227057	-0.0179722	3031.26	0.668006	0.790413	3043.58	2983.49	3008.29	3093.69	3071.13	2987.41
RPL41P1	ENSG00000227063	0.22718	3561.77	0.120812	0.246546	3699.87	3979.35	3846.98	2651.74	3440.83	3751.84
AL158166.1	ENSG00000227076	0.781324	15.4645	0.151096	NA	28.2074	20.4489	10.1907	3.33972	17.0786	13.5218
AC005912.1	ENSG00000227081	0.267122	313.378	0.0231	0.0685225	337.549	341.496	349.54	234.893	300.382	316.41
RPS28P7	ENSG00000227097	0.185721	32.382	0.573099	0.721274	31.9684	36.808	34.6483	34.5104	22.1017	34.2552
LMCD1-AS1	ENSG00000227110	0.210721	29.6236	0.554586	0.705941	32.9087	41.9202	20.3813	31.1707	26.1201	25.2407
AC073174.1	ENSG00000227121	-0.150931	823.936	0.0423287	0.110683	760.66	768.878	815.254	802.645	864.978	931.2
LBX1-AS1	ENSG00000227128	-0.657107	10.2113	0.264504	NA	7.52198	9.20199	7.13347	12.2456	8.03697	17.1276
MGAT3-AS1	ENSG00000227188	-0.00398936	24.169	0.991597	0.996132	23.5062	27.606	21.4004	18.9251	30.1386	23.4378
ST7-AS1	ENSG00000227199	-0.930478	22.9645	0.0341536	0.0932692	15.044	11.2469	21.4004	14.4721	34.1571	41.4668
PFN1P6	ENSG00000227212	-0.346971	25.4614	0.362226	0.53702	28.2074	17.3815	21.4004	36.7369	21.097	27.945
HCG15	ENSG00000227214	-0.148994	189.765	0.267476	0.43653	180.528	184.04	175.28	203.723	194.896	200.122
WASH7P	ENSG00000227232	0.0232168	127.508	0.892074	0.938358	150.44	123.716	111.078	130.249	121.559	128.006
AC105760.2	ENSG00000227252	-0.0306545	45.1856	0.923456	0.956008	49.8331	30.6733	54.0106	36.7369	33.1525	66.7075
KLLN	ENSG00000227268	-0.276831	42.8599	0.328519	0.503276	39.4904	40.8977	35.6673	51.209	50.231	39.6639
AL138799.1	ENSG00000227288	-0.197807	11.3704	0.720922	NA	8.46223	9.20199	14.2669	10.0192	10.0462	16.2261
AC009502.1	ENSG00000227308	-0.287862	78.3703	0.176647	0.325423	77.1003	71.571	63.1822	74.587	95.439	88.3423
CKMT1A	ENSG00000223572	-0.423148	188.717	0.00301754	0.0127197	149.499	156.434	177.318	239.346	214.989	194.714
AFF4	ENSG00000072364	-0.42338	10120.1	2.21e-37	1.05e-34	8469.75	8740.87	8730.35	11341.7	11571.2	11866.7
HNRNPKP2	ENSG00000227347	0.017072	13.8082	0.972161	NA	15.044	13.2918	13.2479	15.5853	13.0601	12.6203
EVI5	ENSG00000067208	-0.424143	1470.61	3.67e-09	6.84e-08	1260.87	1220.8	1289.12	1463.91	1731.97	1856.99
AC017074.1	ENSG00000227359	-0.00175785	17.552	0.996915	NA	15.9842	11.2469	25.4767	16.6986	16.0739	19.8319
TP73-AS1	ENSG00000227372	0.0340253	485.67	0.707552	0.81865	487.048	514.289	471.828	499.844	499.297	441.712
FTH1P16	ENSG00000227376	-0.703956	11.7878	0.208742	NA	6.58173	8.17955	12.2288	10.0192	21.097	12.6203
KIF9-AS1	ENSG00000227398	-0.184561	11.709	0.730996	NA	10.3427	13.2918	9.1716	14.4721	13.0601	9.91597
AC012501.1	ENSG00000227400	0.155138	22.9452	0.694224	0.809427	19.7452	25.5611	27.5148	18.9251	17.0786	28.8465
LINC01806	ENSG00000227403	-0.0241448	59.1375	0.925581	0.957366	63.9368	54.1895	58.0868	57.8884	43.1987	77.5249
FGF7P6	ENSG00000227449	-0.352794	20.6717	0.381045	NA	18.805	16.3591	19.3623	22.2648	21.097	26.1421
LINC01537	ENSG00000227467	-0.294925	31.347	0.384832	0.558812	22.5659	31.6958	30.572	27.831	32.1479	43.2697
AKR1B15	ENSG00000227471	-0.132191	81.7039	0.535943	0.689947	85.5625	86.9077	61.144	93.5121	78.3604	84.7365
TSSK5P	ENSG00000227473	-0.0118662	72.0758	0.956577	0.975573	73.3393	65.4364	76.43	77.9267	66.305	73.0176
STK4-AS1	ENSG00000227477	0.516557	18.2402	0.252501	NA	23.5062	28.6284	12.2288	15.5853	15.0693	14.4232
AC124861.1	ENSG00000227479	0.662795	14.5891	0.243012	NA	13.1635	16.3591	24.4576	8.90591	3.01386	21.6349
SCAMP4	ENSG00000227500	0.050194	2063.21	0.298612	0.472124	2110.86	2102.14	2082.97	2039.45	2079.56	1964.26
AC096540.1	ENSG00000227527	-0.497871	47.6823	0.0689876	0.162236	47.0124	39.8753	31.5911	57.8884	50.231	59.4958
SLC2A1-AS1	ENSG00000227533	-0.0819222	258.24	0.525538	0.681172	208.735	270.948	273.11	276.083	276.271	244.294
AC016394.1	ENSG00000227540	0.468433	29.5008	0.189265	0.34239	37.6099	26.5835	38.7246	16.6986	32.1479	25.2407
AC092614.1	ENSG00000227542	0.352408	10.6865	0.532292	NA	9.40248	11.2469	15.286	11.1324	8.03697	9.01452
SPAG5-AS1	ENSG00000227543	-0.237475	57.7137	0.371298	0.545758	37.6099	70.5486	50.9534	69.0208	53.2449	64.9046
AP001324.1	ENSG00000227615	0.210602	164.423	0.183039	0.334174	173.006	184.04	173.241	118.003	168.776	169.473
ALG1L8P	ENSG00000227620	0.00705678	14.5011	0.988371	NA	13.1635	15.3367	15.286	10.0192	16.0739	17.1276
LINC01714	ENSG00000227634	0.128485	19.1662	0.787701	NA	13.1635	34.7631	12.2288	21.1515	12.0554	21.6349
AL390728.4	ENSG00000227671	0.0455703	1043.46	0.478319	0.641397	1091.63	1035.74	1051.68	1064.26	974.482	1042.98
LINC00355	ENSG00000227674	-0.294228	21.5241	0.505021	NA	13.1635	22.4938	22.4195	31.1707	11.0508	28.8465
AL358394.1	ENSG00000227683	-0.47945	18.6388	0.300071	NA	12.2232	12.2693	22.4195	12.2456	30.1386	22.5363
AC239809.3	ENSG00000227733	0.372118	46.4345	0.184422	0.335719	55.4746	50.0997	51.9724	35.6236	33.1525	52.2842
AL121987.2	ENSG00000227741	-0.09857	12.6824	0.849702	NA	13.1635	12.2693	11.2097	13.3589	17.0786	9.01452
AP000344.1	ENSG00000227755	0.120438	21.0432	0.78187	NA	31.0282	10.2244	24.4576	18.9251	19.0878	22.5363
HCG4P5	ENSG00000227766	0.175467	467.121	0.069514	0.163259	487.048	509.177	492.209	381.841	451.075	481.375
AL031282.1	ENSG00000227775	0.0939111	292.225	0.447525	0.615541	298.999	341.496	263.938	318.386	259.192	271.337
AL031736.1	ENSG00000227777	-0.091705	14.1306	0.859833	NA	19.7452	11.2469	10.1907	8.90591	13.0601	21.6349
AC012358.2	ENSG00000227799	0.454666	22.9344	0.238712	0.403324	24.4464	25.5611	29.5529	17.8118	23.1063	17.1276
AC138969.2	ENSG00000227827	0.101211	63.835	0.672774	0.79439	73.3393	57.2568	67.2584	62.3414	72.3327	50.4813
GPR157	ENSG00000180758	-0.425722	1469.86	4.54e-15	2.31e-13	1253.35	1286.23	1223.9	1686.56	1697.81	1671.29
AL590652.1	ENSG00000227885	-0.286464	26.507	0.441243	0.609484	18.805	21.4713	31.5911	22.2648	35.1617	29.7479
AL731569.1	ENSG00000227896	0.77151	15.3763	0.111285	NA	25.3867	13.2918	19.3623	12.2456	12.0554	9.91597
AC092634.4	ENSG00000227910	0.162872	10.6441	0.774677	NA	12.2232	11.2469	10.1907	13.3589	6.02772	10.8174
SELENOOLP	ENSG00000227932	0.678435	17.5043	0.148593	NA	31.0282	19.4264	14.2669	8.90591	16.0739	15.3247
AL732414.1	ENSG00000227934	-0.492278	22.9362	0.250124	0.416883	8.46223	29.6509	19.3623	22.2648	28.1294	29.7479
RPL3P2	ENSG00000227939	0.218214	29.4189	0.520957	0.676954	35.7294	32.7182	26.4957	24.4913	29.134	27.945
AC007383.2	ENSG00000227946	0.392468	37.2839	0.192982	0.34731	42.3111	44.9875	39.7436	28.9442	36.1663	31.5508
LINC01341	ENSG00000227953	-0.00641934	40.3487	0.982984	0.990182	39.4904	46.01	35.6673	28.9442	44.2033	47.777
RBM15-AS1	ENSG00000227963	-0.341441	15.729	0.466218	NA	14.1037	11.2469	16.3051	18.9251	13.0601	20.7334
TRIM60P18	ENSG00000227986	-0.115519	14.8163	0.821024	NA	12.2232	14.3142	16.3051	15.5853	7.03235	23.4378
HCG20	ENSG00000228022	0.969554	13.4584	0.0873552	NA	15.9842	10.2244	27.5148	6.67943	5.0231	15.3247
AC114763.1	ENSG00000228043	0.339273	14.318	0.507567	NA	15.044	15.3367	17.3241	21.1515	8.03697	9.01452
POLR2J2	ENSG00000228049	0.786573	19.0472	0.0657491	NA	25.3867	19.4264	27.5148	14.4721	13.0601	14.4232
AL365277.1	ENSG00000228060	-0.398371	11.4502	0.476248	NA	12.2232	5.11222	12.2288	12.2456	16.0739	10.8174
LINC01515	ENSG00000228065	0.241033	157.521	0.136052	0.268734	156.081	148.254	207.89	145.834	135.624	151.444
AC118553.1	ENSG00000228084	-0.268797	12.3003	0.642478	NA	11.283	10.2244	12.2288	7.79267	7.03235	25.2407
AL392172.1	ENSG00000228106	0.193658	34.8102	0.544818	0.697424	46.0721	34.7631	30.572	27.831	37.171	32.4523
AP000692.1	ENSG00000228107	-0.0163937	15.0243	0.973036	NA	14.1037	18.404	12.2288	20.0383	10.0462	15.3247
MELTF-AS1	ENSG00000228109	-0.35365	10.4504	0.543671	NA	14.1037	6.13466	7.13347	13.3589	12.0554	9.91597
FALEC	ENSG00000228126	0.779935	12.3461	0.141799	NA	15.044	15.3367	16.3051	12.2456	7.03235	8.11307
AL031283.1	ENSG00000228140	-0.282634	44.0122	0.35048	0.525444	42.3111	47.0324	29.5529	62.3414	34.1571	48.6784
AC007952.2	ENSG00000228157	0.538329	22.9046	0.184345	0.335667	22.5659	23.5162	35.6673	13.3589	17.0786	25.2407
TLE1P1	ENSG00000228158	-0.323103	23.0768	0.407431	0.580586	20.6854	14.3142	26.4957	25.6045	26.1201	25.2407
AL020996.1	ENSG00000228172	0.0213072	19.7328	0.959554	NA	21.6257	19.4264	18.3432	23.378	22.1017	13.5218
GEMIN8P4	ENSG00000228175	0.00428392	146.51	0.978117	0.988083	143.858	161.546	134.517	156.967	140.647	141.528
RNF144A-AS1	ENSG00000228203	0.00660262	665.176	0.93195	0.961823	660.054	680.947	658.317	704.68	629.897	657.159
AC004830.1	ENSG00000228204	-0.258041	30.0007	0.464806	0.631041	28.2074	26.5835	27.5148	25.6045	26.1201	45.9741
HYALP1	ENSG00000228211	-0.0150367	14.3002	0.976117	NA	15.044	16.3591	11.2097	18.9251	8.03697	16.2261
GAPDHP1	ENSG00000228232	0.00991224	221.88	0.937247	0.96454	226.6	222.893	218.08	234.893	207.956	220.856
AC093495.1	ENSG00000228242	0.422465	43.5262	0.150385	0.289751	47.0124	50.0997	51.9724	45.6428	41.1895	25.2407
RASSF8	ENSG00000123094	-0.425933	7214.48	1.57e-35	6.6e-33	5999.72	6297.23	6176.57	8222.38	8275.06	8315.9
NA	ENSG00000228265	0.189329	43.7795	0.529036	0.684156	48.8929	39.8753	50.9534	37.8501	56.2588	28.8465
AL021707.2	ENSG00000228274	0.281184	52.6646	0.287854	0.460057	62.0563	51.1222	60.125	53.4355	35.1617	54.0871
PCAT6	ENSG00000228288	-0.0187287	666.531	0.806097	0.884328	694.843	644.139	647.108	680.189	655.013	677.892
DOCK4	ENSG00000128512	-0.426484	660.895	6.83e-06	6.36e-05	609.28	531.671	548.258	877.232	727.345	671.582
AL512770.1	ENSG00000228302	-0.0732007	12.7189	0.897593	NA	5.64149	9.20199	22.4195	15.5853	9.04159	14.4232
AC016734.1	ENSG00000228305	0.190407	11.8383	0.71982	NA	11.283	13.2918	13.2479	11.1324	13.0601	9.01452
GUSBP11	ENSG00000228315	-0.092032	16.4248	0.848727	NA	17.8647	14.3142	15.286	26.7177	9.04159	15.3247
AL669831.1	ENSG00000228327	-0.213663	220.288	0.110749	0.231198	220.958	215.736	175.28	239.346	218.003	252.407
RPL17P43	ENSG00000228331	0.369064	12.4132	0.500015	NA	12.2232	18.404	11.2097	16.6986	6.02772	9.91597
AC115618.2	ENSG00000228343	0.112124	46.4332	0.722914	0.830268	52.6539	29.6509	62.1631	42.3031	60.2772	31.5508
LINC01004	ENSG00000228393	0.118371	18.7441	0.778165	NA	19.7452	21.4713	17.3241	17.8118	18.0832	18.029
AL356481.1	ENSG00000228395	0.227755	13.5029	0.658916	NA	11.283	15.3367	17.3241	6.67943	15.0693	15.3247
CCT6P1	ENSG00000228409	0.29191	93.494	0.135378	0.267842	107.188	97.1321	103.945	89.0591	92.4251	71.2147
TSTD3	ENSG00000228439	-0.428998	35.7997	0.187906	0.340621	27.2672	32.7182	31.5911	34.5104	56.2588	32.4523
SDAD1P1	ENSG00000228451	0.136601	635.769	0.120233	0.245715	634.667	704.464	660.355	528.789	658.027	628.312
AC098484.1	ENSG00000228452	0.203091	25.117	0.582305	0.728175	23.5062	32.7182	24.4576	22.2648	26.1201	21.6349
AP006222.1	ENSG00000228463	0.00247935	16.8102	0.99592	NA	16.9245	8.17955	25.4767	15.5853	13.0601	21.6349
ARHGEF10L	ENSG00000074964	-0.427703	318.383	0.00015158	0.000970885	307.461	249.476	256.805	364.029	382.761	349.763
C2orf92	ENSG00000228486	0.491068	44.6245	0.0751419	0.172172	54.5344	52.1446	49.9343	33.3972	37.171	40.5654
RAB11FIP1P1	ENSG00000228492	0.43591	27.9186	0.264206	0.432725	22.5659	46.01	27.5148	34.5104	17.0786	19.8319
AC106875.1	ENSG00000228496	0.0484649	484.56	0.590787	0.734343	490.809	531.671	455.523	478.693	479.204	471.46
EEF1A1P11	ENSG00000228502	0.23079	28.8755	0.509855	0.667939	31.0282	34.7631	27.5148	34.5104	21.097	24.3392
AL513550.1	ENSG00000228506	0.0365262	84.6596	0.861706	0.919748	92.1443	90.9975	74.3919	77.9267	73.3373	99.1597
AC099552.3	ENSG00000228521	0.125009	53.6884	0.644896	0.773647	70.5186	56.2344	40.7627	59.0017	53.2449	42.3683
MIR34AHG	ENSG00000228526	-0.00732031	420.267	0.939675	0.966134	445.677	392.618	419.856	392.973	426.964	443.515
AC005000.1	ENSG00000228532	0.0811873	13.9111	0.875558	NA	13.1635	21.4713	8.15254	16.6986	14.0647	9.91597
CCDC183-AS1	ENSG00000228544	0.274816	144.388	0.0749612	0.171926	157.021	159.501	157.955	131.362	122.564	137.922
AC091390.2	ENSG00000228546	1.23036	15.653	0.0132183	NA	17.8647	21.4713	26.4957	12.2456	5.0231	10.8174
BX284668.2	ENSG00000228549	0.517616	59.7505	0.0387041	0.102805	62.9966	61.3466	86.6207	55.662	43.1987	48.6784
AC004837.2	ENSG00000228554	0.185285	21.6983	0.649274	NA	26.3269	28.6284	14.2669	20.0383	21.097	19.8319
AL033519.3	ENSG00000228559	-0.20338	159.244	0.20835	0.365926	145.738	159.501	139.612	161.42	143.661	205.531
AC022387.1	ENSG00000228566	0.0981289	10.6814	0.871634	NA	8.46223	9.20199	15.286	14.4721	13.0601	3.60581
SPCS2P4	ENSG00000228589	0.153168	28.332	0.671949	0.793828	29.1477	23.5162	36.6864	34.5104	19.0878	27.0436
MPP2	ENSG00000108852	-0.428407	1579.36	3.78e-13	1.44e-11	1431.06	1236.13	1371.66	1803.45	1800.28	1833.55
AL139011.1	ENSG00000228606	-0.1388	14.3901	0.78801	NA	20.6854	13.2918	7.13347	10.0192	18.0832	17.1276
AC141930.1	ENSG00000228613	-0.12966	13.0659	0.801087	NA	16.9245	9.20199	11.2097	15.5853	11.0508	14.4232
AL513211.1	ENSG00000228614	-0.17421	11.4011	0.76479	NA	5.64149	16.3591	10.1907	10.0192	18.0832	8.11307
GAN	ENSG00000261609	-0.428578	3179.72	1.86e-19	1.59e-17	2676.88	2705.39	2753.52	3523.4	3530.24	3888.86
FCF1P2	ENSG00000228638	-0.237828	99.7023	0.246603	0.412411	93.0845	95.0873	85.6016	141.381	88.4066	94.6525
SNHG26	ENSG00000228649	0.718794	38.1195	0.0263942	0.0762197	39.4904	42.9426	60.125	20.0383	38.1756	27.945
AC090587.1	ENSG00000228661	0.105186	10.8912	0.853881	NA	11.283	7.1571	15.286	13.3589	11.0508	7.21162
PROB1	ENSG00000228672	0.0970445	161.063	0.536387	0.69022	145.738	158.479	195.661	158.08	141.652	166.769
ARL17B	ENSG00000228696	0.169669	11.9426	0.75941	NA	8.46223	19.4264	10.1907	7.79267	14.0647	11.7189
PLA2G4F	ENSG00000168907	-0.429548	134.554	0.00925277	0.0326078	110.009	127.805	105.983	170.326	142.656	150.543
TGFBR3	ENSG00000069702	-0.429953	4147.66	1.14e-28	2.55e-26	3517.47	3574.46	3510.69	4822.55	4644.36	4816.46
SAPCD1	ENSG00000228727	0.73116	16.5627	0.120316	NA	15.9842	27.606	18.3432	13.3589	15.0693	9.01452
AL450306.1	ENSG00000228748	-0.273928	75.0655	0.227442	0.389631	66.7576	82.8179	54.0106	95.7386	75.3466	75.722
WEE2-AS1	ENSG00000228775	0.310263	11.575	0.568112	NA	16.9245	9.20199	12.2288	11.1324	10.0462	9.91597
MRPL45P2	ENSG00000228782	-0.167427	171.951	0.254502	0.421914	174.886	167.681	143.688	169.212	178.822	197.418
LINC01128	ENSG00000228794	0.0393689	231.789	0.749534	0.848957	225.659	240.274	239.481	214.855	236.086	234.378
AC064807.1	ENSG00000228801	-0.180641	47.6917	0.534682	0.688647	30.0879	42.9426	61.144	56.7752	49.2264	45.9741
SEPT7-AS1	ENSG00000228878	0.323656	26.3178	0.380609	0.554541	33.8489	21.4713	32.6101	18.9251	23.1063	27.945
UBAC2-AS1	ENSG00000228889	0.482357	25.377	0.231742	0.395266	30.0879	33.7406	24.4576	28.9442	25.1155	9.91597
RASA4CP	ENSG00000228903	0.144264	15.1655	0.764417	NA	15.044	14.3142	18.3432	18.9251	9.04159	15.3247
AL353804.1	ENSG00000228906	0.634944	9.92816	0.351626	NA	15.9842	3.06733	17.3241	2.22648	11.0508	9.91597
OR7E128P	ENSG00000228915	-0.260937	10.4566	0.668469	NA	14.1037	8.17955	6.1144	16.6986	5.0231	12.6203
AL591806.1	ENSG00000228917	0.240839	59.1781	0.314168	0.488549	66.7576	57.2568	68.2775	53.4355	55.2541	54.0871
OR2A9P	ENSG00000228960	0.939023	11.0555	0.105031	NA	14.1037	19.4264	10.1907	4.45296	10.0462	8.11307
LINC01205	ENSG00000228980	-0.380233	31.9354	0.266888	0.436019	33.8489	26.5835	22.4195	47.8693	31.1432	29.7479
SEPT7P8	ENSG00000229000	-0.130003	10.4397	0.8386	NA	4.70124	12.2693	13.2479	3.33972	11.0508	18.029
VDAC1P8	ENSG00000229036	-0.067545	37.1239	0.827862	0.898062	39.4904	40.8977	28.5339	30.0575	43.1987	40.5654
AC091729.3	ENSG00000229043	0.0352429	73.9953	0.873809	0.928076	74.2796	72.5935	77.4491	89.0591	60.2772	70.3133
RPS3AP54	ENSG00000229057	-0.0950787	18.9782	0.832239	NA	10.3427	18.404	26.4957	15.5853	24.1109	18.9305
CALM2P2	ENSG00000229097	-0.0345734	13.448	0.946275	NA	10.3427	19.4264	10.1907	11.1324	16.0739	13.5218
MED4-AS1	ENSG00000229111	-1.10114	15.6932	0.0262974	NA	9.40248	9.20199	11.2097	25.6045	26.1201	12.6203
SQSTM1	ENSG00000161011	-0.430215	11758.8	5.62e-27	1.11e-24	9756.95	10045.5	10249.8	14101.4	13705	12694.3
AC026403.1	ENSG00000229119	-0.163096	16.5534	0.719318	NA	14.1037	15.3367	17.3241	22.2648	14.0647	16.2261
AC016710.1	ENSG00000229131	-0.122711	11.7937	0.832004	NA	12.2232	16.3591	5.09534	18.9251	10.0462	8.11307
EIF4A1P10	ENSG00000229132	-0.00837588	46.9106	0.97569	0.987028	45.1319	43.9651	50.9534	51.209	53.2449	36.9595
ANKRD10-IT1	ENSG00000229152	-0.100296	228.329	0.421428	0.593132	226.6	206.534	228.271	223.761	244.123	240.688
AC114488.1	ENSG00000229167	-0.105374	100.718	0.57349	0.721508	93.0845	87.9301	110.059	110.211	98.4528	104.568
AC233280.1	ENSG00000229178	0.458651	13.8469	0.386365	NA	9.40248	19.4264	19.3623	7.79267	18.0832	9.01452
AC006001.3	ENSG00000229180	-0.130214	23.0696	0.741381	0.843231	14.1037	25.5611	26.4957	26.7177	22.1017	23.4378
AL358473.1	ENSG00000229191	-0.0863832	10.0778	0.891104	NA	16.9245	7.1571	5.09534	8.90591	16.0739	6.31017
TULP4	ENSG00000130338	-0.430777	3496.31	1.73e-21	1.99e-19	2997.51	2986.56	2952.24	3980.94	3825.6	4235.02
AC044860.1	ENSG00000229212	-0.253911	17.1698	0.580212	NA	10.3427	20.4489	16.3051	15.5853	24.1109	16.2261
AL157788.1	ENSG00000229272	-0.202009	11.067	0.716531	NA	10.3427	8.17955	12.2288	15.5853	11.0508	9.01452
AL139161.1	ENSG00000229291	-0.28722	12.0527	0.612331	NA	15.9842	11.2469	5.09534	17.8118	14.0647	8.11307
KRT8P12	ENSG00000229320	0.156744	85.8369	0.445377	0.61365	89.3235	88.9526	92.7351	97.965	70.3235	75.722
AC046143.1	ENSG00000229334	0.232944	10.6987	0.679573	NA	10.3427	12.2693	12.2288	7.79267	8.03697	13.5218
HYI-AS1	ENSG00000229348	0.324816	33.6974	0.328701	0.503276	36.6697	28.6284	46.8771	37.8501	25.1155	27.0436
DPY19L1P1	ENSG00000229358	0.039211	48.0565	0.883364	0.933308	42.3111	53.1671	50.9534	42.3031	48.2218	51.3828
AC090587.2	ENSG00000229368	-0.402883	52.4802	0.129185	0.258808	52.6539	39.8753	42.8008	70.1341	47.2172	62.2002
LINC00858	ENSG00000229404	0.631079	33.0358	0.0584626	0.142657	43.2514	34.7631	42.8008	20.0383	23.1063	34.2552
AC018638.1	ENSG00000229413	0.241811	56.8386	0.376898	0.551216	52.6539	59.3017	72.3538	73.4738	38.1756	45.0726
RALGAPA1P1	ENSG00000229419	0.048101	19.3775	0.911314	NA	27.2672	15.3367	16.3051	18.9251	23.1063	15.3247
AL139289.1	ENSG00000229431	-0.234302	29.7423	0.494715	0.654544	31.9684	22.4938	27.5148	33.3972	26.1201	36.9595
PATL2	ENSG00000229474	-0.529168	28.3453	0.126952	0.255804	22.5659	25.5611	21.4004	37.8501	31.1432	31.5508
KSR1P1	ENSG00000229485	0.273117	11.0036	0.638235	NA	5.64149	13.2918	17.3241	7.79267	12.0554	9.91597
AL353194.1	ENSG00000229539	-0.376592	13.4537	0.487156	NA	7.52198	19.4264	8.15254	21.1515	10.0462	14.4232
CREB3L2	ENSG00000182158	-0.431356	14602	2.37e-40	1.54e-37	12464.9	12463.6	12379.6	16586.1	16350.2	17367.4
AL356095.1	ENSG00000229616	0.452331	24.345	0.226892	0.388923	26.3269	32.7182	25.4767	17.8118	22.1017	21.6349
RPL4P4	ENSG00000229638	0.141591	291.965	0.194272	0.348887	307.461	301.621	309.796	276.083	278.28	278.549
CPOX	ENSG00000080819	-0.431579	6493.63	1.68e-32	5.59e-30	5460.02	5619.35	5507.04	7657.97	7490.45	7226.94
SOS1-IT1	ENSG00000229692	-0.338455	87.1751	0.116563	0.24007	78.9808	82.8179	69.2966	79.04	124.573	88.3423
XIST	ENSG00000229807	-0.0923873	242.121	0.915503	0.952115	297.118	151.322	254.767	40.0766	368.696	340.749
ZNF688	ENSG00000229809	0.564987	66.4374	0.0217379	0.0652137	63.9368	83.8404	89.6779	61.2281	60.2772	39.6639
DDX50P1	ENSG00000229816	0.044701	15.5862	0.930965	NA	21.6257	18.404	7.13347	23.378	13.0601	9.91597
PET100	ENSG00000229833	-0.0402504	538.8	0.661231	0.785303	591.416	474.414	527.877	528.789	541.491	568.816
AL671883.1	ENSG00000229836	0.0106095	10.3036	0.985927	NA	5.64149	8.17955	17.3241	10.0192	8.03697	12.6203
AL450469.1	ENSG00000229882	0.0816909	295.239	0.480794	0.643991	290.536	319.002	301.644	262.724	323.488	274.041
AL137003.1	ENSG00000229931	0.586364	18.7895	0.171756	NA	20.6854	27.606	19.3623	16.6986	13.0601	15.3247
YWHAZP3	ENSG00000229932	-0.442221	12.5741	0.407224	NA	8.46223	12.2693	11.2097	20.0383	9.04159	14.4232
AL589880.1	ENSG00000229939	0.149082	248.288	0.236159	0.400385	252.927	265.835	264.957	210.402	270.243	225.363
EIF4EP2	ENSG00000229944	0.242607	16.9824	0.591507	NA	22.5659	13.2918	19.3623	15.5853	13.0601	18.029
AC104695.2	ENSG00000229951	0.237393	51.3763	0.370888	0.545554	53.5941	68.5037	44.839	43.4163	49.2264	48.6784
AL590666.2	ENSG00000229953	0.0262216	59.5279	0.917599	0.953368	54.5344	48.0548	77.4491	64.5679	60.2772	52.2842
ZRANB2-AS2	ENSG00000229956	0.555258	41.6028	0.0637871	0.1528	40.4306	53.1671	55.0296	28.9442	43.1987	28.8465
AC007128.1	ENSG00000229970	0.0102949	30.4371	0.976302	0.987297	37.6099	32.7182	21.4004	24.4913	32.1479	34.2552
TOB1-AS1	ENSG00000229980	-0.421401	108.758	0.0207446	0.0630418	80.8613	98.1546	99.8686	135.815	121.559	116.287
ALMS1-IT1	ENSG00000230002	-0.314214	81.0333	0.150682	0.290127	64.8771	71.571	80.5063	75.7003	111.513	82.0322
TRPM2-AS	ENSG00000230061	0.0862684	67.1385	0.705117	0.817256	66.7576	61.3466	79.4872	60.1149	69.3188	65.806
ZNF416	ENSG00000083817	-0.433314	127.477	0.00831929	0.0298428	112.83	108.379	103.945	151.401	147.679	140.627
RPL4P6	ENSG00000230071	0.0691647	21.7026	0.86152	NA	17.8647	25.5611	23.4385	17.8118	22.1017	23.4378
AL162231.2	ENSG00000230074	-0.0384852	123.226	0.821916	0.894335	122.232	132.918	110.059	114.664	121.559	137.922
SCNN1A	ENSG00000111319	-0.43351	324.235	6.51e-05	0.000464968	282.074	274.015	271.072	401.879	339.562	376.807
AC138207.1	ENSG00000230113	0.0708296	16.6672	0.881359	NA	18.805	20.4489	12.2288	8.90591	17.0786	22.5363
ACBD6	ENSG00000230124	-0.0857445	2110.72	0.0754312	0.172666	2001.79	2118.5	2023.87	2175.27	2202.13	2142.75
HOXB-AS1	ENSG00000230148	0.0661964	18.1437	0.876862	NA	17.8647	17.3815	20.3813	18.9251	18.0832	16.2261
AL122010.1	ENSG00000230163	-0.490094	11.5468	0.396869	NA	10.3427	12.2693	6.1144	12.2456	21.097	7.21162
AL080317.1	ENSG00000230177	-0.433051	60.0105	0.0879643	0.194497	55.4746	37.8304	60.125	56.7752	72.3327	77.5249
AC008267.2	ENSG00000230189	0.617597	38.582	0.0480203	0.122313	60.1758	42.9426	36.6864	33.3972	32.1479	26.1421
AL450405.1	ENSG00000230202	0.306096	260.846	0.0167648	0.0531536	299.939	279.127	287.377	189.251	255.174	254.21
RPL4P5	ENSG00000230207	-0.16934	11.9753	0.76826	NA	10.3427	17.3815	6.1144	8.90591	20.0924	9.01452
AP000688.1	ENSG00000230212	0.032162	23.7055	0.933454	0.962789	30.0879	23.5162	18.3432	18.9251	26.1201	25.2407
HERC2P4	ENSG00000230267	-0.0213247	60.2761	0.929138	0.96014	62.9966	50.0997	66.2394	62.3414	62.2865	57.6929
LINC02525	ENSG00000230269	0.1155	328.583	0.283068	0.454392	358.234	343.541	324.063	287.216	328.511	329.932
GTF2IP23	ENSG00000230295	0.39277	32.2057	0.241371	0.40671	27.2672	42.9426	39.7436	26.7177	24.1109	32.4523
HMGN2P3	ENSG00000230330	-0.0979646	103.058	0.6167	0.753563	78.9808	109.401	111.078	92.3988	107.494	118.992
DLC1	ENSG00000164741	-0.433702	571.158	1.28e-06	1.43e-05	432.514	489.75	537.048	635.659	645.971	686.005
AC009245.1	ENSG00000230383	0.638644	15.8151	0.178388	NA	16.9245	24.5386	16.3051	11.1324	16.0739	9.91597
TCEA1P2	ENSG00000230409	0.182709	61.3906	0.437473	0.605683	59.2356	69.5262	67.2584	56.7752	54.2495	61.2988
AL035413.1	ENSG00000230424	0.41104	25.6353	0.311392	0.485768	33.8489	37.8304	16.3051	13.3589	28.1294	24.3392
AC004160.2	ENSG00000230435	-0.17969	35.1684	0.564783	0.714489	34.7892	31.6958	32.6101	30.0575	42.1941	39.6639
SERPINB9P1	ENSG00000230438	0.0477665	37.8679	0.874938	0.928528	31.9684	40.8977	42.8008	32.2839	43.1987	36.0581
AL512488.1	ENSG00000230439	-0.0321375	409.051	0.732808	0.837184	389.262	406.933	417.818	401.879	421.941	416.471
ANKRD18B	ENSG00000230453	-0.116692	63.3679	0.61625	0.753464	60.1758	59.3017	63.1822	63.4546	59.2726	74.8205
U73166.1	ENSG00000230454	0.313306	10.169	0.597044	NA	11.283	7.1571	15.286	12.2456	6.02772	9.01452
PSMG3-AS1	ENSG00000230487	0.290852	16.1619	0.523695	NA	19.7452	15.3367	18.3432	13.3589	13.0601	17.1276
ANKRD30BP3	ENSG00000230501	-0.250594	19.6941	0.601699	NA	8.46223	19.4264	26.4957	11.1324	21.097	31.5508
PPP5D1	ENSG00000230510	-0.542873	18.6256	0.212454	NA	18.805	10.2244	16.3051	23.378	24.1109	18.9305
PRKCE	ENSG00000171132	-0.434222	860.588	1.85e-10	4.36e-09	733.393	758.653	704.175	993.009	975.487	998.809
LIMD1-AS1	ENSG00000230530	0.144941	23.2485	0.706857	0.818542	24.4464	25.5611	23.4385	15.5853	26.1201	24.3392
AL158071.2	ENSG00000230537	0.140799	246.928	0.262065	0.430999	282.074	266.858	227.252	250.479	225.035	229.87
AC021078.1	ENSG00000230551	-0.0586124	520.363	0.54179	0.694918	498.331	483.616	549.277	484.259	506.329	600.367
AL450326.1	ENSG00000230555	0.179688	27.9445	0.620942	0.756609	36.6697	31.6958	20.3813	30.0575	28.1294	20.7334
FTX	ENSG00000230590	0.245497	174.351	0.0869634	0.192869	186.169	179.95	200.756	173.665	157.725	147.838
RPS23P8	ENSG00000230629	0.280473	21.9899	0.505377	NA	28.2074	30.6733	13.2479	25.6045	17.0786	17.1276
KLHL7-AS1	ENSG00000230658	0.486406	56.9678	0.049062	0.124504	69.5783	68.5037	61.144	47.8693	53.2449	41.4668
AC018638.2	ENSG00000230715	-0.157573	135.751	0.363779	0.538819	133.515	104.289	146.746	163.646	126.582	139.725
LINC01001	ENSG00000230724	0.10178	59.0319	0.69066	0.80692	76.1601	43.9651	63.1822	52.3222	57.2634	61.2988
AC074011.1	ENSG00000230730	0.221215	63.4092	0.36455	0.539513	69.5783	60.3242	75.411	48.9825	52.2403	73.9191
AC092171.2	ENSG00000230733	-0.0841165	625.804	0.307631	0.481848	588.595	650.274	584.945	600.036	680.128	650.849
ZNF341-AS1	ENSG00000230753	-0.0539005	14.6651	0.914604	NA	9.40248	13.2918	20.3813	18.9251	16.0739	9.91597
YY2	ENSG00000230797	-0.386696	14.5078	0.435097	NA	10.3427	13.2918	14.2669	10.0192	21.097	18.029
ZNF674-AS1	ENSG00000230844	0.250722	64.734	0.282962	0.454273	62.9966	79.7506	68.2775	57.8884	66.305	53.1857
AC005077.4	ENSG00000230882	-0.0915064	47.9027	0.73715	0.840379	44.1916	37.8304	57.0678	53.4355	46.2126	48.6784
AL604028.1	ENSG00000230896	0.135381	21.9913	0.732724	NA	29.1477	22.4938	17.3241	21.1515	21.097	20.7334
AC004840.1	ENSG00000230914	0.731451	11.2102	0.197068	NA	11.283	12.2693	18.3432	8.90591	11.0508	5.40871
AC061992.1	ENSG00000266970	-0.434675	129.564	0.00954377	0.0335112	114.71	106.334	109.04	154.74	162.749	129.809
CDC20P1	ENSG00000231007	-0.301531	49.1242	0.258532	0.426948	43.2514	52.1446	36.6864	51.209	58.268	53.1857
LINC01804	ENSG00000231031	0.0810325	190.57	0.571485	0.720323	179.587	199.376	209.928	165.873	176.813	211.841
AC007238.1	ENSG00000231043	-0.0212115	17.6499	0.964494	NA	22.5659	17.3815	12.2288	28.9442	13.0601	11.7189
AC234582.1	ENSG00000231064	0.735338	26.3861	0.0471741	0.120592	34.7892	27.606	36.6864	18.9251	15.0693	25.2407
HCG18	ENSG00000231074	0.0730362	893.064	0.319804	0.494193	828.358	981.546	937.542	889.478	865.983	855.478
RPL22P24	ENSG00000231084	-0.200072	30.7044	0.566177	0.715438	24.4464	38.8529	22.4195	32.2839	39.1802	27.0436
AL035587.1	ENSG00000231113	-0.115771	46.1498	0.679252	0.799282	46.0721	48.0548	38.7246	42.3031	60.2772	41.4668
ARHGAP42P2	ENSG00000231147	-0.238503	11.8477	0.702062	NA	12.2232	15.3367	5.09534	15.5853	3.01386	19.8319
GNB4	ENSG00000114450	-0.435432	482.478	1.12e-06	1.26e-05	428.753	401.82	400.493	535.468	541.491	586.845
KLF3-AS1	ENSG00000231160	-0.222606	28.7677	0.519417	0.676308	22.5659	30.6733	26.4957	33.3972	26.1201	33.3537
YBX1P2	ENSG00000231167	-0.0236176	35.2489	0.941447	0.96719	38.5501	31.6958	34.6483	27.831	47.2172	31.5508
LINC00852	ENSG00000231177	0.245831	15.4587	0.608084	NA	18.805	11.2469	20.3813	10.0192	16.0739	16.2261
KRT8P10	ENSG00000231203	0.444373	29.0057	0.220503	0.381136	31.0282	33.7406	35.6673	16.6986	36.1663	20.7334
ZBTB46-AS1	ENSG00000231208	0.172196	155.367	0.251708	0.418937	168.304	150.299	175.28	142.495	150.693	145.134
KLF2P1	ENSG00000231240	0.635227	42.2558	0.032918	0.0906053	57.3551	58.2793	38.7246	32.2839	28.1294	38.7624
ITPR1-AS1	ENSG00000231249	-0.0650927	11.4858	0.909645	NA	13.1635	15.3367	5.09534	11.1324	16.0739	8.11307
AC125232.1	ENSG00000231259	0.404418	119.263	0.01939	0.0597906	145.738	124.738	136.555	110.211	105.485	92.8496
AC112484.1	ENSG00000231305	-0.650344	19.9581	0.13274	NA	14.1037	10.2244	22.4195	21.1515	22.1017	29.7479
AC007388.1	ENSG00000231312	-0.0508384	169.713	0.727652	0.83363	180.528	151.322	168.146	164.759	185.855	167.67
ACTG1P10	ENSG00000231340	0.203576	12.1366	0.717083	NA	12.2232	9.20199	17.3241	18.9251	7.03235	8.11307
BEND3P1	ENSG00000231345	-0.429248	22.9476	0.273939	0.444159	20.6854	16.3591	21.4004	32.2839	27.1248	19.8319
AL359915.2	ENSG00000231365	-0.269798	211.647	0.0541354	0.134556	160.782	188.13	227.252	236.007	226.04	231.673
RNF2P1	ENSG00000231381	0.419519	26.7709	0.255905	0.423612	31.0282	33.7406	27.5148	16.6986	20.0924	31.5508
HLA-DPA1	ENSG00000231389	-0.0300702	190.823	0.852446	0.913417	188.99	209.601	169.165	159.193	172.795	245.195
AL354732.1	ENSG00000231407	-0.355334	11.398	0.55248	NA	4.70124	7.1571	18.3432	7.79267	15.0693	15.3247
FAR2P4	ENSG00000231431	0.148295	114.459	0.417946	0.590277	132.575	126.783	101.907	104.644	96.4436	124.4
LINC01305	ENSG00000231453	0.504626	32.5351	0.166177	0.311598	32.9087	57.2568	24.4576	28.9442	20.0924	31.5508
CALB2	ENSG00000172137	-0.437267	391.953	1.49e-05	0.000126873	356.354	333.317	309.796	420.804	450.07	481.375
PTMAP4	ENSG00000231503	0.473284	24.3285	0.214729	0.374275	21.6257	29.6509	33.6292	18.9251	24.1109	18.029
FAM225A	ENSG00000231528	0.389323	14.3747	0.486798	NA	24.4464	19.4264	5.09534	6.67943	17.0786	13.5218
LINC00278	ENSG00000231535	0.487922	50.2486	0.111117	0.231762	56.4149	55.212	65.2203	21.1515	42.1941	61.2988
AC245100.4	ENSG00000231551	-0.105125	23.6415	0.780397	0.869768	23.5062	25.5611	19.3623	22.2648	24.1109	27.0436
AL670729.1	ENSG00000231563	-0.456525	44.8657	0.105718	0.222913	37.6099	37.8304	37.7055	62.3414	52.2403	41.4668
SNORD62B	ENSG00000231587	0.588362	54.0544	0.0461741	0.118609	83.682	61.3466	49.9343	26.7177	60.2772	42.3683
AC005224.1	ENSG00000231595	-0.409325	19.3527	0.359581	NA	13.1635	11.2469	25.4767	26.7177	16.0739	23.4378
NA	ENSG00000231599	0.505541	18.7149	0.252827	NA	18.805	30.6733	16.3051	17.8118	16.0739	12.6203
DLEU2	ENSG00000231607	0.0128026	121.22	0.943052	0.968077	136.336	104.289	124.326	113.55	140.647	108.174
AC009501.1	ENSG00000231609	0.144592	17.7308	0.751662	NA	16.9245	24.5386	14.2669	23.378	11.0508	16.2261
AL133406.2	ENSG00000231628	-0.116155	11.3814	0.838439	NA	9.40248	17.3815	6.1144	10.0192	10.0462	15.3247
AL355472.1	ENSG00000231663	-0.495862	13.9641	0.33532	NA	14.1037	12.2693	8.15254	22.2648	17.0786	9.91597
LINC01090	ENSG00000231689	-0.048235	40.0606	0.882003	0.932789	36.6697	37.8304	43.8199	46.756	22.1017	53.1857
AL645608.4	ENSG00000231702	0.0538121	97.3207	0.786946	0.872837	83.682	111.446	101.907	111.324	94.4344	81.1307
LINC-PINT	ENSG00000231721	-0.0901392	15.1186	0.853683	NA	13.1635	17.3815	13.2479	17.8118	20.0924	9.01452
AC010976.1	ENSG00000231731	0.0709031	17.9124	0.881619	NA	15.9842	22.4938	16.3051	23.378	22.1017	7.21162
LINC01273	ENSG00000231742	1.27066	13.0398	0.019209	NA	21.6257	12.2693	21.4004	8.90591	5.0231	9.01452
AL669818.1	ENSG00000231744	-0.209165	128.28	0.222617	0.383759	133.515	106.334	117.193	136.928	121.559	154.148
DLX6-AS1	ENSG00000231764	-0.108302	552.626	0.186772	0.338867	534.061	550.075	511.572	567.752	581.675	570.619
AL136454.1	ENSG00000231767	-0.127551	36.5272	0.692321	0.808119	31.0282	31.6958	41.7818	42.3031	46.2126	26.1421
TMEM44-AS1	ENSG00000231770	0.149488	64.5955	0.547706	0.699793	66.7576	63.3915	74.3919	45.6428	56.2588	81.1307
PIK3CD-AS2	ENSG00000231789	0.248473	35.5644	0.43921	0.607264	40.4306	30.6733	44.839	25.6045	41.1895	30.6494
DOC2GP	ENSG00000231793	0.162605	23.0353	0.694135	0.80939	20.6854	30.6733	21.4004	25.6045	28.1294	11.7189
PCAT7	ENSG00000231806	0.0142362	92.5672	0.94225	0.967667	103.427	80.773	94.7732	85.7194	101.467	89.2438
AC019097.1	ENSG00000231822	1.35467	10.1076	0.0248723	NA	15.9842	12.2693	15.286	5.5662	7.03235	4.50726
ZBTB38	ENSG00000177311	-0.437377	909.238	9.69e-11	2.4e-09	770.063	787.282	761.243	1014.16	1024.71	1097.97
AC104655.1	ENSG00000231851	0.526146	44.8838	0.0622806	0.150047	62.9966	49.0773	46.8771	36.7369	32.1479	41.4668
AL162377.1	ENSG00000231856	0.259184	21.3912	0.525814	NA	18.805	29.6509	21.4004	24.4913	15.0693	18.9305
TRAF3IP2-AS1	ENSG00000231889	0.0171977	173.024	0.911817	0.950081	191.811	170.748	159.994	168.099	144.665	202.827
DARS-AS1	ENSG00000231890	-0.174373	23.2749	0.659909	0.78467	23.5062	17.3815	24.4576	28.9442	29.134	16.2261
NEBL-AS1	ENSG00000231920	0.414627	24.7142	0.27675	0.447268	25.3867	23.5162	35.6673	23.378	24.1109	16.2261
PSG1	ENSG00000231924	-5.34207	20.6674	NA	NA	0.940248	1.02244	1.01907	119.117	1.00462	0.901452
TAPBP	ENSG00000231925	0.0315953	5869.02	0.532616	0.686854	6080.58	5945.51	5778.11	5380.28	5668.07	6361.55
AL731567.1	ENSG00000231964	-0.433505	39.5457	0.149984	0.289133	39.4904	24.5386	36.6864	48.9825	45.2079	42.3683
AC007364.1	ENSG00000231969	-0.146307	32.7845	0.660727	0.785118	34.7892	31.6958	26.4957	45.6428	30.1386	27.945
FAM238B	ENSG00000231976	0.788588	13.3714	0.126898	NA	16.9245	17.3815	16.3051	14.4721	7.03235	8.11307
AC112907.2	ENSG00000231982	0.263846	33.2283	0.421514	0.593194	30.0879	34.7631	43.8199	36.7369	25.1155	28.8465
ANXA2P2	ENSG00000231991	0.0393884	115.33	0.823692	0.895673	117.531	125.761	107.002	129.136	103.476	109.076
EP300-AS1	ENSG00000231993	-0.184389	25.3848	0.623972	0.758876	26.3269	15.3367	29.5529	26.7177	29.134	25.2407
LRRC8C-DT	ENSG00000231999	0.124813	20.2987	0.762394	NA	22.5659	24.5386	16.3051	23.378	16.0739	18.9305
LSM12P1	ENSG00000232024	0.457236	23.5873	0.24744	0.413397	23.5062	34.7631	23.4385	26.7177	15.0693	18.029
ZBED9	ENSG00000232040	0.0809104	249.247	0.506206	0.66505	265.15	245.386	258.843	227.101	233.072	265.928
DCST1-AS1	ENSG00000232093	0.456388	24.9509	0.283395	0.454814	15.9842	46.01	24.4576	28.9442	18.0832	16.2261
AC012313.1	ENSG00000232098	0.163629	580.633	0.0663607	0.157589	609.28	649.252	580.868	608.942	497.287	538.167
ITPRIPL2	ENSG00000205730	-0.438027	8598.06	6.13e-35	2.43e-32	7480.61	7104.96	7322	9977.96	9601.16	10101.7
TMA7	ENSG00000232112	0.104297	3092.26	0.0302732	0.0848636	3311.55	3191.05	3111.21	2796.46	3106.29	3036.99
MCTS1	ENSG00000232119	-0.0681416	1547.37	0.255237	0.422985	1449.86	1567.41	1517.39	1473.93	1682.74	1592.87
AL450469.2	ENSG00000232121	0.00387001	169.122	0.978666	0.988338	156.081	177.905	174.26	174.779	157.725	173.98
ST13P4	ENSG00000232150	-0.706634	16.9408	0.149648	NA	14.1037	6.13466	18.3432	16.6986	30.1386	16.2261
RAP2C-AS1	ENSG00000232160	0.306262	48.5061	0.298016	0.471496	74.2796	44.9875	41.7818	33.3972	45.2079	51.3828
AL161909.1	ENSG00000232176	0.771646	10.5587	0.182186	NA	12.2232	12.2693	15.286	11.1324	7.03235	5.40871
Z99943.1	ENSG00000232194	-0.348895	52.6735	0.199215	0.354946	35.7294	56.2344	46.8771	73.4738	53.2449	50.4813
IGHV3-43	ENSG00000232216	-0.0639936	18.3024	0.882337	NA	16.9245	14.3142	22.4195	21.1515	16.0739	18.9305
LINC02043	ENSG00000232233	-0.447951	13.7891	0.3865	NA	9.40248	12.2693	13.2479	16.6986	22.1017	9.01452
GNG12-AS1	ENSG00000232284	-0.0280873	85.8277	0.889685	0.93735	87.443	82.8179	84.5826	95.7386	73.3373	91.0467
SMIM26	ENSG00000232388	0.106084	1552.97	0.0720601	0.167503	1597.48	1626.71	1608.09	1377.08	1591.32	1517.14
AJM1	ENSG00000232434	-0.193226	551.414	0.0332375	0.0912358	487.988	507.132	547.239	642.339	593.731	530.054
MHENCR	ENSG00000232442	-0.0256764	62.7101	0.915448	0.952115	63.9368	68.5037	54.0106	55.662	77.3558	56.7915
FOSB	ENSG00000125740	-0.43824	367.766	1.34e-05	0.000115826	301.819	315.935	318.968	449.749	401.848	418.274
AC092920.1	ENSG00000232461	-0.369226	31.7791	0.268359	0.43762	31.9684	20.4489	30.572	38.9634	37.171	31.5508
EEF1B2P3	ENSG00000232472	0.499376	55.1108	0.0545343	0.135289	78.0405	65.4364	49.9343	48.9825	43.1987	45.0726
AC098820.1	ENSG00000232485	0.00438021	11.0047	0.994103	NA	9.40248	7.1571	16.3051	17.8118	9.04159	6.31017
AL391058.1	ENSG00000232499	-0.231812	15.1207	0.626603	NA	13.1635	10.2244	18.3432	15.5853	18.0832	15.3247
SERTAD4	ENSG00000082497	-0.439639	1808.11	1.26e-17	8.68e-16	1478.07	1565.36	1562.23	2072.85	2045.41	2124.72
AC093673.1	ENSG00000232533	0.332925	53.3271	0.21699	0.377021	54.5344	60.3242	64.2012	32.2839	48.2218	60.3973
AC027644.1	ENSG00000232546	-0.102774	17.1686	0.820552	NA	16.9245	14.3142	18.3432	16.6986	24.1109	12.6203
NA	ENSG00000232559	0.0230818	110.873	0.894834	0.93976	115.65	113.491	105.983	112.437	109.504	108.174
RPL3P4	ENSG00000232573	-0.0688199	59.3826	0.780517	0.869834	64.8771	55.212	54.0106	47.8693	70.3235	64.0031
KIAA1614-AS1	ENSG00000232586	0.37231	14.6123	0.453443	NA	19.7452	11.2469	18.3432	12.2456	17.0786	9.01452
KANTR	ENSG00000232593	-0.0012136	153.706	0.994185	0.997424	180.528	122.693	156.936	159.193	166.767	136.119
BCL6	ENSG00000113916	-0.440094	4214.68	1.88e-28	4.13e-26	3572	3670.57	3488.27	4768	4971.87	4817.36
PRPS1P2	ENSG00000232630	-0.335809	12.1977	0.53744	NA	16.9245	9.20199	6.1144	13.3589	14.0647	13.5218
AL390294.1	ENSG00000232638	0.3118	19.5248	0.470772	NA	28.2074	22.4938	14.2669	14.4721	16.0739	21.6349
AL354892.2	ENSG00000232640	0.627123	16.4034	0.196442	NA	30.0879	18.404	11.2097	11.1324	14.0647	13.5218
AL391069.2	ENSG00000232671	-0.0978883	62.8687	0.693274	0.808925	51.7136	50.0997	80.5063	67.9076	60.2772	66.7075
LINC00665	ENSG00000232677	-0.0401303	264.685	0.744459	0.845489	276.433	266.858	238.462	296.122	272.252	237.983
AC010733.1	ENSG00000232713	-0.685535	21.2852	0.102321	NA	10.3427	21.4713	17.3241	27.831	20.0924	30.6494
ZNF45	ENSG00000124459	-0.440654	251.346	0.000236672	0.00142874	222.839	209.601	206.871	306.141	273.257	289.366
LINC02022	ENSG00000232746	0.0379647	13.7991	0.9396	NA	9.40248	16.3591	16.3051	11.1324	16.0739	13.5218
AC135050.1	ENSG00000232748	0.133507	21.2352	0.742067	NA	18.805	22.4938	25.4767	15.5853	26.1201	18.9305
AC002480.2	ENSG00000232759	-0.353908	74.2384	0.112359	0.233671	65.8173	77.7057	51.9724	87.9459	76.3512	85.638
AL355916.1	ENSG00000232774	-0.120204	64.136	0.626765	0.760715	51.7136	74.6384	58.0868	77.9267	51.2357	71.2147
BMS1P22	ENSG00000232775	0.900957	15.898	0.0969167	NA	22.5659	7.1571	32.6101	6.67943	11.0508	15.3247
SLCO4A1-AS1	ENSG00000232803	-0.0193013	14.5432	0.968981	NA	15.9842	15.3367	12.2288	10.0192	12.0554	21.6349
AL137186.2	ENSG00000232807	-0.136672	22.3681	0.743576	0.844913	18.805	15.3367	29.5529	33.3972	19.0878	18.029
AL360270.1	ENSG00000232811	-0.0932443	26.9179	0.816056	0.89026	23.5062	29.6509	25.4767	17.8118	19.0878	45.9741
COL4A2-AS1	ENSG00000232814	0.339277	10.9695	0.542384	NA	12.2232	15.3367	9.1716	11.1324	8.03697	9.91597
DUX4L50	ENSG00000232815	-0.151013	61.9485	0.542468	0.695416	65.8173	57.2568	52.9915	54.5487	83.3835	57.6929
RPS2P32	ENSG00000232818	0.400904	31.9318	0.250534	0.417372	37.6099	42.9426	28.5339	31.1707	17.0786	34.2552
PET117	ENSG00000232838	0.0583972	480.206	0.522611	0.678488	511.495	459.077	499.343	441.956	503.315	466.051
LYRM9	ENSG00000232859	-0.0300903	40.6189	0.920398	0.954841	32.9087	33.7406	54.0106	42.3031	40.1848	40.5654
SMG7-AS1	ENSG00000232860	-0.263545	113.359	0.135533	0.26797	112.83	96.1097	99.8686	121.343	134.619	115.386
TMC5	ENSG00000103534	-0.441311	517.968	2.28e-07	3.01e-06	433.454	446.808	437.18	623.414	592.726	574.225
RPS11P5	ENSG00000232888	-0.176573	53.3814	0.488136	0.649565	58.2953	42.9426	48.9152	56.7752	59.2726	54.0871
DLGAP4-AS1	ENSG00000232907	-0.000845261	50.3865	0.997436	0.998719	47.9526	58.2793	44.839	55.662	44.2033	51.3828
LINC00342	ENSG00000232931	1.17727	18.2321	0.0116715	NA	30.0879	26.5835	19.3623	5.5662	16.0739	11.7189
HCG25	ENSG00000232940	0.290232	11.4213	0.59523	NA	12.2232	16.3591	9.1716	8.90591	11.0508	10.8174
AL354707.3	ENSG00000232946	-0.292677	35.8918	0.357919	0.533129	29.1477	36.808	30.572	51.209	35.1617	32.4523
SNHG15	ENSG00000232956	0.137601	358.008	0.204314	0.361326	375.159	347.631	403.551	299.461	361.663	360.581
AL592435.1	ENSG00000232995	-0.346534	37.6768	0.264849	0.43343	31.0282	38.8529	29.5529	51.209	32.1479	43.2697
SNHG7	ENSG00000233016	0.0503943	1722.64	0.435525	0.603922	1591.84	1800.52	1864.89	1771.16	1737.99	1569.43
AC126755.2	ENSG00000233024	-0.42893	15.5184	0.36952	NA	15.044	16.3591	8.15254	21.1515	17.0786	15.3247
ERVH48-1	ENSG00000233056	0.0359969	20888.4	0.275494	0.445945	21072.8	21376.2	21003	19765.6	20851.9	21260.8
LINC00884	ENSG00000233058	0.329921	93.5624	0.100951	0.215405	89.3235	124.738	98.8495	76.8135	91.4205	80.2292
ZFY-AS1	ENSG00000233070	0.424359	13.0301	0.405611	NA	15.044	15.3367	14.2669	14.4721	10.0462	9.01452
LINC01271	ENSG00000233077	0.180731	46.2289	0.531598	0.686252	46.0721	58.2793	42.8008	43.4163	55.2541	31.5508
CCDC144NL-AS1	ENSG00000233098	-0.00406147	1215.61	0.949112	0.971569	1177.19	1205.46	1261.61	1127.71	1249.75	1271.95
CTAGE7P	ENSG00000233122	0.839156	10.9213	0.474167	NA	11.283	15.3367	15.286	15.5853	8.03697	0
LINC01762	ENSG00000233154	0.0347093	38.2435	0.907419	0.947137	40.4306	35.7855	39.7436	37.8501	43.1987	32.4523
AL161457.2	ENSG00000233178	-0.225993	12.3208	0.687386	NA	5.64149	11.2469	17.3241	8.90591	19.0878	11.7189
KIF21B	ENSG00000116852	-0.441413	857.483	5.29e-09	9.56e-08	741.855	752.518	685.832	1082.07	934.297	948.328
AC016876.1	ENSG00000233223	0.0995617	231.875	0.456258	0.623648	245.405	216.758	256.805	254.932	192.887	224.462
AC004987.2	ENSG00000233225	-0.372506	42.973	0.210974	0.369353	46.0721	28.6284	37.7055	46.756	39.1802	59.4958
AC079807.1	ENSG00000233230	-0.0831192	278.958	0.499111	0.658417	260.449	287.307	263.938	317.273	301.386	243.392
NPIPB7	ENSG00000233232	0.315791	21.2326	0.430982	NA	19.7452	22.4938	28.5339	16.6986	20.0924	19.8319
AL512604.2	ENSG00000233242	0.883935	11.5356	0.115471	NA	14.1037	17.3815	13.2479	12.2456	5.0231	7.21162
HMGB1P31	ENSG00000233266	0.50892	11.0578	0.37916	NA	11.283	13.2918	14.2669	14.4721	4.01848	9.01452
SNRPEP4	ENSG00000233270	-0.0851345	12.6897	0.884793	NA	21.6257	4.08977	11.2097	12.2456	8.03697	18.9305
AC026401.3	ENSG00000280206	-0.443406	129.275	0.00886812	0.0315029	112.83	98.1546	117.193	169.212	137.633	140.627
MIPEPP3	ENSG00000233325	-0.0135021	27.3559	0.97024	0.984374	24.4464	33.7406	23.4385	26.7177	34.1571	21.6349
USP32P2	ENSG00000233327	1.26052	13.5928	0.0217408	NA	19.7452	13.2918	24.4576	11.1324	3.01386	9.91597
PFN1P1	ENSG00000233328	-0.226615	10.1105	0.701574	NA	5.64149	9.20199	13.2479	7.79267	13.0601	11.7189
AL078581.1	ENSG00000233330	0.178533	10.2604	0.765974	NA	11.283	8.17955	13.2479	5.5662	16.0739	7.21162
AL035401.1	ENSG00000233358	-0.00840485	12.6081	0.98718	NA	12.2232	10.2244	15.286	10.0192	17.0786	10.8174
GTF2IP4	ENSG00000233369	0.0652521	1109.85	0.300502	0.473958	1114.19	1162.52	1130.15	1020.84	1109.1	1122.31
NKAPP1	ENSG00000233382	-0.155427	32.7127	0.637325	0.768991	32.9087	32.7182	27.5148	25.6045	35.1617	42.3683
LINC01719	ENSG00000233396	-0.0996342	133.689	0.557328	0.708294	132.575	111.446	143.688	118.003	147.679	148.74
LINC01783	ENSG00000233421	-0.331005	22.5227	0.402166	0.575496	15.9842	23.5162	20.3813	23.378	31.1432	20.7334
EIF3FP3	ENSG00000233426	-0.00406398	46.742	0.98807	0.9938	47.0124	41.9202	50.9534	46.756	53.2449	40.5654
HOTAIRM1	ENSG00000233429	0.163475	117.201	0.366754	0.541677	104.367	146.209	121.269	103.531	120.554	107.273
STXBP5-AS1	ENSG00000233452	0.115739	15.0513	0.809505	NA	12.2232	14.3142	20.3813	17.8118	12.0554	13.5218
AL445524.1	ENSG00000233461	-0.00588113	136.397	0.971859	0.985246	132.575	146.209	130.441	115.777	135.624	157.754
EEF1A1P6	ENSG00000233476	0.252156	282.764	0.0294128	0.0830058	297.118	324.115	301.644	258.271	235.081	280.352
AC008105.2	ENSG00000233483	0.0127792	18.0379	0.976691	NA	21.6257	20.4489	12.2288	17.8118	18.0832	18.029
TMEM238	ENSG00000233493	0.0436751	21.5302	0.912543	NA	23.5062	19.4264	22.4195	25.6045	21.097	17.1276
LINC01518	ENSG00000233515	-0.206907	42.6828	0.491911	0.652332	44.1916	35.7855	38.7246	56.7752	30.1386	50.4813
ZNF529-AS1	ENSG00000233527	0.3118	38.3562	0.317858	0.49241	35.7294	50.0997	41.7818	37.8501	24.1109	40.5654
AL391845.2	ENSG00000233542	-0.0985167	26.8794	0.789968	0.874941	29.1477	25.5611	23.4385	22.2648	22.1017	38.7624
AL138789.1	ENSG00000233589	-0.244501	29.6894	0.479432	0.642528	23.5062	31.6958	26.4957	25.6045	40.1848	30.6494
AL590094.1	ENSG00000233593	1.1812	20.6388	0.00568098	NA	33.8489	22.4938	29.5529	14.4721	9.04159	14.4232
AC019068.1	ENSG00000233611	0.0823952	28.2673	0.825181	0.896311	20.6854	34.7631	31.5911	32.2839	33.1525	17.1276
LINC01137	ENSG00000233621	-0.320688	13.4318	0.522862	NA	9.40248	13.2918	13.2479	12.2456	17.0786	15.3247
CYP2T1P	ENSG00000233622	0.654003	10.9855	0.262492	NA	16.9245	8.17955	15.286	4.45296	12.0554	9.01452
ANAPC1P1	ENSG00000233673	-0.130363	15.9059	0.785684	NA	19.7452	14.3142	11.2097	23.378	15.0693	11.7189
MPP7	ENSG00000150054	-0.444148	3122.19	3.22e-24	4.83e-22	2549.01	2718.68	2670.97	3530.08	3586.5	3677.93
MYCNOS	ENSG00000233718	-0.116057	408.881	0.243733	0.408981	390.203	431.471	355.654	436.39	406.871	432.697
LINC00656	ENSG00000233746	0.0343925	109.528	0.85037	0.911878	103.427	122.693	107.002	99.0783	101.467	123.499
AC092835.1	ENSG00000233757	0.198703	81.4272	0.327595	0.502317	84.6223	86.9077	89.6779	74.587	74.3419	78.4263
AC007969.1	ENSG00000233762	-0.508665	21.486	0.226071	NA	20.6854	15.3367	17.3241	14.4721	33.1525	27.945
AC131011.1	ENSG00000233785	-0.489607	17.5721	0.304715	NA	10.3427	11.2469	22.4195	13.3589	29.134	18.9305
LINC01237	ENSG00000233806	0.466175	49.5397	0.0823857	0.184737	61.1161	63.3915	47.8962	37.8501	48.2218	38.7624
HIST1H2BN	ENSG00000233822	0.352463	48.781	0.272634	0.442721	53.5941	50.0997	61.144	17.8118	53.2449	56.7915
LINC01949	ENSG00000233828	-0.145154	21.1619	0.729009	NA	26.3269	14.3142	19.3623	30.0575	17.0786	19.8319
EIF4HP1	ENSG00000233830	0.163388	60.8523	0.495859	0.655558	64.8771	63.3915	64.2012	69.0208	52.2403	51.3828
AC139769.1	ENSG00000233836	0.047136	318.02	0.665637	0.788716	321.565	314.913	334.254	287.216	309.423	340.749
POU6F2-AS2	ENSG00000233854	-0.59713	43.431	0.0390606	0.103617	29.1477	43.9651	30.572	57.8884	51.2357	47.777
AC107072.2	ENSG00000233860	-0.0222436	20.2684	0.957368	NA	20.6854	20.4489	19.3623	13.3589	26.1201	21.6349
PPP1R2	ENSG00000184203	-0.445983	1034.46	1.09e-12	3.83e-11	883.833	896.683	846.845	1197.85	1184.45	1197.13
YEATS2-AS1	ENSG00000233885	0.749641	23.0344	0.0696155	0.163363	36.6697	33.7406	16.3051	15.5853	16.0739	19.8319
AL121761.1	ENSG00000233895	-0.159319	324.847	0.142269	0.277862	331.907	282.194	306.739	322.839	355.636	349.763
Z83851.1	ENSG00000233903	0.000905421	13.0563	0.998661	NA	21.6257	10.2244	7.13347	14.4721	14.0647	10.8174
AC026202.2	ENSG00000233912	0.789629	11.1831	0.158562	NA	14.1037	12.2693	16.3051	5.5662	8.03697	10.8174
RPL10P9	ENSG00000233913	0.453975	36.5111	0.181093	0.331342	28.2074	44.9875	54.0106	22.2648	28.1294	41.4668
ZDHHC20P1	ENSG00000233916	-0.102475	25.433	0.778233	0.868237	22.5659	26.5835	24.4576	28.9442	22.1017	27.945
LINC01694	ENSG00000233922	0.105131	1345.99	0.0659409	0.156985	1375.58	1390.52	1418.54	1340.34	1244.73	1306.2
MBNL1	ENSG00000152601	-0.44652	1502.75	1.46e-12	5e-11	1290.02	1297.48	1231.03	1608.63	1700.82	1888.54
AC008443.1	ENSG00000233937	0.070975	171.223	0.62671	0.760715	157.021	185.062	184.451	161.42	179.827	159.557
UQCRHL	ENSG00000233954	0.0301055	394.024	0.897208	0.941178	396.784	400.798	397.436	270.517	455.093	443.515
UBE2SP1	ENSG00000233966	-0.0196294	15.2773	0.96731	NA	14.1037	13.2918	18.3432	10.0192	16.0739	19.8319
AC106706.1	ENSG00000233987	0.221925	11.6163	0.689594	NA	12.2232	15.3367	10.1907	6.67943	9.04159	16.2261
RPL5P34	ENSG00000234009	-0.278213	28.1291	0.421163	0.592981	26.3269	26.5835	23.4385	26.7177	34.1571	31.5508
AC062029.1	ENSG00000234028	0.436904	47.3045	0.104469	0.220931	50.7734	57.2568	55.0296	43.4163	42.1941	35.1566
AL390879.1	ENSG00000234062	0.0716711	25.086	0.855027	0.915427	28.2074	31.6958	17.3241	16.6986	33.1525	23.4378
AC074117.1	ENSG00000234072	-0.0921534	395.392	0.33702	0.511713	398.665	387.506	361.769	409.672	410.89	403.851
TRIM26	ENSG00000234127	0.0902604	1296.23	0.13234	0.263004	1368.06	1328.15	1315.62	1176.69	1297.97	1290.88
AC073529.1	ENSG00000234129	-0.513192	47.2982	0.114147	0.236391	31.9684	33.7406	50.9534	83.4929	33.1525	50.4813
AL358473.2	ENSG00000234132	0.475822	15.2868	0.348805	NA	22.5659	8.17955	22.4195	14.4721	15.0693	9.01452
AL513165.1	ENSG00000234160	-0.248601	127.927	0.154809	0.296196	113.77	127.805	109.04	159.193	113.522	144.232
EBF2	ENSG00000221818	-0.451737	214.363	0.000530145	0.00289773	185.229	190.175	168.146	229.327	258.188	255.111
AC093616.1	ENSG00000234231	-0.367816	19.7594	0.379087	NA	14.1037	15.3367	22.4195	22.2648	20.0924	24.3392
AL138720.1	ENSG00000234261	-0.336885	144.451	0.0346151	0.0942527	124.113	142.12	117.193	144.721	171.79	166.769
LANCL1-AS1	ENSG00000234281	0.540075	13.9282	0.295531	NA	18.805	20.4489	10.1907	14.4721	7.03235	12.6203
HTR2A	ENSG00000102468	-0.452665	233.049	0.0005223	0.00286253	199.332	190.175	201.775	233.78	271.248	301.986
AC099560.2	ENSG00000234287	0.408622	14.8604	0.457158	NA	11.283	22.4938	17.3241	3.33972	22.1017	12.6203
AL451069.3	ENSG00000234311	0.386799	21.6715	0.349332	NA	32.9087	18.404	22.4195	13.3589	23.1063	19.8319
AC012146.1	ENSG00000234327	0.547127	21.9528	0.231853	NA	34.7892	23.5162	19.3623	32.2839	10.0462	11.7189
AL604028.2	ENSG00000234329	-0.124652	11.4001	0.820254	NA	10.3427	14.3142	8.15254	8.90591	14.0647	12.6203
AC073349.2	ENSG00000234338	-0.0787939	13.0711	0.884181	NA	10.3427	14.3142	13.2479	21.1515	13.0601	6.31017
AC009264.1	ENSG00000234352	0.132462	51.2779	0.618342	0.754827	66.7576	44.9875	48.9152	52.3222	44.2033	50.4813
LINC01426	ENSG00000234380	0.399062	99.4426	0.0329266	0.0906116	117.531	111.446	110.059	94.6253	77.3558	85.638
USP27X-AS1	ENSG00000234390	-0.000727099	25.734	0.998439	0.999071	30.0879	18.404	28.5339	25.6045	30.1386	21.6349
Z69733.1	ENSG00000234405	0.717678	10.5724	0.21642	NA	16.9245	10.2244	12.2288	10.0192	5.0231	9.01452
FRS2	ENSG00000166225	-0.452954	2581.52	3e-18	2.23e-16	2203	2227.9	2110.49	2827.63	2924.45	3195.65
AC092171.3	ENSG00000234432	-0.0824199	34.6974	0.795282	0.877593	35.7294	29.6509	35.6673	32.2839	44.2033	30.6494
ZNF736	ENSG00000234444	-0.0231998	617.624	0.781653	0.870556	627.145	593.017	617.555	655.698	560.578	651.75
FAM239A	ENSG00000234449	-0.021029	386.334	0.838033	0.904531	342.25	417.157	392.341	370.709	390.797	404.752
AC092811.1	ENSG00000234476	0.127627	12.046	0.810435	NA	10.3427	13.2918	14.2669	7.79267	13.0601	13.5218
RHOXF1P1	ENSG00000234493	0.0600245	1624.79	0.274017	0.444159	1697.15	1598.08	1679.42	1647.59	1521	1605.49
SP2-AS1	ENSG00000234494	-0.0492181	23.8036	0.897667	0.941452	26.3269	16.3591	27.5148	22.2648	25.1155	25.2407
RPL13AP20	ENSG00000234498	0.175662	25.815	0.626498	0.760715	30.0879	28.6284	23.4385	24.4913	22.1017	26.1421
C5orf58	ENSG00000234511	0.585843	33.985	0.0928273	0.202545	29.1477	42.9426	49.9343	35.6236	29.134	17.1276
PTGES3P1	ENSG00000234518	-0.517004	23.8011	0.175266	0.323793	16.9245	24.5386	17.3241	30.0575	25.1155	28.8465
FAM133B	ENSG00000234545	0.0688761	533.994	0.425984	0.59672	523.718	524.514	592.078	518.769	536.467	508.419
LINC01759	ENSG00000234546	0.139238	117.778	0.412774	0.586203	123.172	120.648	126.364	119.117	106.49	110.879
CCT6P3	ENSG00000234585	0.213455	116.39	0.216896	0.37698	125.993	116.559	132.479	101.305	116.536	105.47
AC125807.1	ENSG00000234589	-0.229503	26.5521	0.566394	0.715548	31.0282	15.3367	26.4957	42.3031	26.1201	18.029
MCIDAS	ENSG00000234602	0.140589	163.806	0.353165	0.528305	148.559	180.973	186.489	143.608	162.749	160.458
MAPKAPK5-AS1	ENSG00000234608	0.120083	740.881	0.126228	0.254651	705.186	831.247	778.567	729.172	722.322	678.794
SPRYD3	ENSG00000167778	-0.454145	862.666	1.72e-09	3.47e-08	781.346	699.351	701.118	1080.96	951.376	961.85
RPSAP9	ENSG00000234618	0.110526	17.1242	0.808826	NA	23.5062	17.3815	12.2288	18.9251	18.0832	12.6203
AC245060.2	ENSG00000234630	0.164263	11.021	0.765576	NA	9.40248	13.2918	12.2288	12.2456	9.04159	9.91597
MED14OS	ENSG00000234636	0.0636303	56.5374	0.796776	0.878685	59.2356	63.3915	50.9534	50.0958	54.2495	61.2988
AL162151.2	ENSG00000234648	-0.135613	37.8879	0.657448	0.782656	37.6099	38.8529	31.5911	43.4163	45.2079	30.6494
HMGN2P5	ENSG00000234664	0.0335294	94.5449	0.858872	0.917823	92.1443	96.1097	98.8495	91.2856	92.4251	96.4554
ELF3-AS1	ENSG00000234678	0.191117	157.82	0.219095	0.379676	150.44	193.242	161.013	150.287	156.721	135.218
SDCBP2-AS1	ENSG00000234684	0.084647	103.895	0.646319	0.774509	102.487	121.671	96.8114	96.8518	105.485	100.061
AC106869.1	ENSG00000234690	0.361864	16.9261	0.430436	NA	13.1635	21.4713	22.4195	18.9251	12.0554	13.5218
AL139289.2	ENSG00000234694	-0.0526102	31.1424	0.88081	0.932306	24.4464	30.6733	36.6864	25.6045	44.2033	25.2407
AL139339.1	ENSG00000234699	0.142166	73.2763	0.534872	0.68883	94.0248	69.5262	67.2584	56.7752	76.3512	75.722
NPIPB2	ENSG00000234719	0.878443	21.05	0.0346533	NA	24.4464	26.5835	30.572	16.6986	18.0832	9.91597
GAS5	ENSG00000234741	0.0128087	4830.07	0.739342	0.841619	4923.14	4845.36	4787.58	4645.55	4931.68	4847.11
HLA-B	ENSG00000234745	-0.00660646	1427.79	0.968397	0.983063	1519.44	1427.33	1325.81	1752.24	1253.77	1288.18
WASH4P	ENSG00000234769	0.0915161	41.9176	0.751666	0.850225	43.2514	47.0324	39.7436	36.7369	35.1617	49.5799
HACE1	ENSG00000085382	-0.454805	1306.85	4.28e-15	2.2e-13	1062.48	1112.42	1133.2	1538.5	1473.78	1520.75
AC012618.3	ENSG00000234773	0.463909	11.1558	0.398144	NA	12.2232	11.2469	15.286	10.0192	10.0462	8.11307
LINC00458	ENSG00000234787	-1.53976	16.7682	0.00227672	NA	11.283	8.17955	6.1144	35.6236	15.0693	24.3392
RPS3AP6	ENSG00000234797	0.234122	192.817	0.0808633	0.182124	219.078	203.466	202.794	172.552	177.818	181.192
PCMTD1P3	ENSG00000234800	-0.0928036	18.5774	0.856348	NA	16.9245	25.5611	11.2097	34.5104	7.03235	16.2261
AC090505.1	ENSG00000234805	0.258168	84.0524	0.198535	0.354195	94.965	95.0873	84.5826	75.7003	77.3558	76.6234
SVILP1	ENSG00000234814	-0.287275	19.6794	0.506425	NA	11.283	19.4264	22.4195	27.831	19.0878	18.029
RPL23AP42	ENSG00000234851	0.0794738	199.012	0.57799	0.724989	201.213	204.489	208.909	155.853	209.966	213.644
HNRNPUL2-BSCL2	ENSG00000234857	0.0900564	216.675	0.531621	0.686252	205.914	232.095	231.328	233.78	231.063	165.867
AL021392.1	ENSG00000234869	0.815286	10.2604	0.19435	NA	15.9842	16.3591	7.13347	2.22648	9.04159	10.8174
OR7E62P	ENSG00000234896	0.067856	265.933	0.58842	0.732925	278.313	300.598	238.462	230.44	269.238	278.549
SNHG20	ENSG00000234912	0.171848	56.4141	0.484009	0.646659	62.0563	62.3691	55.0296	51.209	49.2264	58.5944
ATP5PDP4	ENSG00000234925	0.60489	14.2495	0.247462	NA	16.9245	13.2918	21.4004	6.67943	19.0878	8.11307
GTF3C2-AS1	ENSG00000234945	-0.0759021	18.863	0.862547	NA	26.3269	16.3591	12.2288	20.0383	21.097	17.1276
AC104667.2	ENSG00000234949	-0.0295425	209.378	0.820511	0.893406	212.496	190.175	219.099	209.289	207.956	217.25
FTH1P2	ENSG00000234975	0.377156	15.1793	0.429065	NA	17.8647	16.3591	17.3241	13.3589	9.04159	17.1276
AC098934.2	ENSG00000234996	0.154196	76.8504	0.490762	0.651672	86.5028	62.3691	93.7542	81.2664	63.2911	73.9191
SEMA3F-AS1	ENSG00000235016	-0.33163	14.927	0.554957	NA	11.283	4.08977	24.4576	8.90591	20.0924	20.7334
C19orf81	ENSG00000235034	-0.0691587	38.7335	0.814438	0.889515	33.8489	41.9202	37.7055	41.1898	37.171	40.5654
TECRP1	ENSG00000235043	0.0215203	22.0303	0.958059	NA	19.7452	30.6733	16.3051	16.6986	27.1248	21.6349
AC231981.1	ENSG00000235078	-0.0981418	15.6682	0.833797	NA	17.8647	13.2918	14.2669	16.6986	12.0554	19.8319
GRIP1	ENSG00000155974	-0.455242	1706.94	3.52e-17	2.36e-15	1440.46	1417.11	1461.34	2050.59	1873.62	1998.52
SUN1	ENSG00000164828	-0.455355	7117.53	6.44e-34	2.42e-31	5981.85	5977.21	6049.18	8600.88	7941.53	8154.54
ZSCAN31	ENSG00000235109	0.0435508	283.275	0.695961	0.810838	287.716	297.531	277.186	287.216	273.257	276.746
AL138895.1	ENSG00000235119	0.790631	17.3138	0.0861362	NA	17.8647	29.6509	18.3432	11.1324	16.0739	10.8174
AL445931.1	ENSG00000235138	0.151762	13.2966	0.77654	NA	12.2232	10.2244	19.3623	15.5853	16.0739	6.31017
ZNF134	ENSG00000213762	-0.456827	354.83	6.84e-06	6.37e-05	296.178	317.98	283.301	409.672	409.885	411.964
SMIM1	ENSG00000235169	0.5689	19.105	0.19527	NA	18.805	22.4938	27.5148	8.90591	17.0786	19.8319
HGH1	ENSG00000235173	0.149978	420.293	0.119942	0.245261	470.124	413.067	442.275	421.918	377.737	396.639
RPL39P3	ENSG00000235174	0.171053	104.969	0.432703	0.601411	138.216	102.244	93.7542	72.3605	93.4297	129.809
PPP1R3E	ENSG00000235194	0.181051	123.144	0.27871	0.449326	140.097	125.761	126.364	120.23	115.531	110.879
TSPY26P	ENSG00000235217	-0.854823	10.0151	0.181313	NA	12.2232	6.13466	3.0572	7.79267	11.0508	19.8319
Z82188.2	ENSG00000235237	-0.0197506	17.6055	0.964411	NA	16.9245	20.4489	15.286	13.3589	17.0786	22.5363
SUMO2P1	ENSG00000235238	0.217627	28.87	0.533889	0.687936	33.8489	22.4938	36.6864	26.7177	29.134	24.3392
BX284668.4	ENSG00000235241	0.623114	23.2399	0.111628	0.23249	25.3867	36.808	22.4195	17.8118	18.0832	18.9305
AL360181.2	ENSG00000235245	-0.155557	26.4006	0.687026	0.804307	33.8489	13.2918	27.5148	32.2839	27.1248	24.3392
ITGA9-AS1	ENSG00000235257	-0.298663	93.4339	0.183529	0.334684	92.1443	100.199	59.1059	109.097	78.3604	121.696
SNORD62A	ENSG00000235284	0.631505	12.7987	0.227247	NA	15.9842	16.3591	14.2669	8.90591	14.0647	7.21162
LINC01634	ENSG00000235295	-0.124364	134.539	0.511095	0.668889	139.157	141.097	104.964	182.571	119.55	119.893
AL354733.3	ENSG00000235298	0.212916	36.4751	0.506307	0.665122	42.3111	38.8529	36.6864	21.1515	40.1848	39.6639
HM13-IT1	ENSG00000235313	0.129569	10.8283	0.818476	NA	8.46223	15.3367	10.1907	8.90591	13.0601	9.01452
LINC00957	ENSG00000235314	0.0105222	29.1233	0.976425	0.98732	35.7294	19.4264	32.6101	23.378	31.1432	32.4523
DUSP8P5	ENSG00000235316	0.615953	15.5931	0.198155	NA	17.8647	19.4264	19.3623	8.90591	18.0832	9.91597
AC114730.3	ENSG00000235351	-0.451257	21.2445	0.279164	NA	15.9842	24.5386	13.2479	31.1707	19.0878	23.4378
SNRPGP10	ENSG00000235363	-0.0431992	244.331	0.722688	0.83026	258.568	220.848	242.538	242.686	247.137	254.21
SSR4P1	ENSG00000235374	0.753767	10.3569	0.2125	NA	9.40248	9.20199	20.3813	10.0192	5.0231	8.11307
AL596202.1	ENSG00000235381	0.359963	12.4895	0.510357	NA	21.6257	8.17955	12.2288	12.2456	8.03697	12.6203
SNORA71B	ENSG00000235408	0.455563	12.0641	0.396601	NA	14.1037	12.2693	15.286	14.4721	9.04159	7.21162
AC007041.1	ENSG00000235411	-0.154626	13.6123	0.753856	NA	14.1037	13.2918	11.2097	15.5853	13.0601	14.4232
AC005808.1	ENSG00000235415	0.108802	34.3533	0.748978	0.848646	51.7136	29.6509	25.4767	32.2839	29.134	37.861
AC068768.1	ENSG00000235423	0.00480056	47.7091	0.985879	0.992334	40.4306	44.9875	58.0868	45.6428	50.231	46.8755
LINC01278	ENSG00000235437	-0.0696055	687.611	0.396558	0.570329	728.692	660.499	622.65	698.001	751.456	664.37
SMIM27	ENSG00000235453	0.197506	46.1373	0.467391	0.633024	49.8331	55.212	42.8008	42.3031	45.2079	41.4668
HAUS6P3	ENSG00000235454	-0.346078	12.7672	0.498983	NA	11.283	13.2918	9.1716	14.4721	13.0601	15.3247
AC073046.1	ENSG00000235499	-0.00979784	257.48	0.937547	0.964641	273.612	251.521	243.557	296.122	233.072	246.998
AC105942.1	ENSG00000235501	-0.315474	55.7629	0.231756	0.395266	58.2953	34.7631	56.0487	59.0017	55.2541	71.2147
AL035681.1	ENSG00000235513	0.153913	25.6207	0.672814	0.79439	32.9087	24.5386	23.4385	24.4913	23.1063	25.2407
AC103923.1	ENSG00000235545	0.0532705	32.5633	0.871381	0.926889	32.9087	32.7182	33.6292	34.5104	38.1756	23.4378
RPL6P27	ENSG00000235552	0.0319181	379.771	0.766964	0.860477	379.86	382.394	391.322	316.16	397.83	411.062
AC002310.1	ENSG00000235560	0.195171	83.8389	0.36135	0.536109	92.1443	90.9975	85.6016	81.2664	59.2726	93.751
NFAM1	ENSG00000235568	-0.947703	18.3851	0.0540221	NA	11.283	9.20199	17.3241	24.4913	11.0508	36.9595
GAPDHP65	ENSG00000235587	0.356033	26.9119	0.329934	0.504603	29.1477	25.5611	35.6673	31.1707	20.0924	19.8319
AF127577.4	ENSG00000235609	0.0897618	79.086	0.68649	0.803925	66.7576	94.0648	83.5635	93.5121	66.305	70.3133
NUS1P1	ENSG00000235636	-0.316746	22.6459	0.415502	0.588328	18.805	23.5162	18.3432	20.0383	28.1294	27.0436
H3F3AP4	ENSG00000235655	0.0563288	1428.48	0.415487	0.588328	1371.82	1495.83	1505.16	1243.49	1435.6	1518.95
AC245884.3	ENSG00000235681	-0.119682	11.5239	0.831932	NA	8.46223	12.2693	12.2288	18.9251	10.0462	7.21162
LINC00894	ENSG00000235703	0.105767	49.1349	0.687317	0.804443	51.7136	44.9875	56.0487	46.756	50.231	45.0726
DICER1-AS1	ENSG00000235706	-0.318688	45.7878	0.265423	0.434072	39.4904	32.7182	49.9343	60.1149	40.1848	52.2842
HMGN1P36	ENSG00000235734	-0.478493	26.5137	0.178153	0.327348	21.6257	23.5162	21.4004	28.9442	31.1432	32.4523
AC138655.1	ENSG00000235760	0.743895	24.5887	0.0517997	0.129995	31.0282	36.808	24.4576	17.8118	22.1017	15.3247
AP001625.2	ENSG00000235772	-0.0784362	19.1587	0.863195	NA	16.9245	17.3815	21.4004	31.1707	10.0462	18.029
AC023347.1	ENSG00000235774	-0.0765304	34.9398	0.824402	0.896078	20.6854	30.6733	50.9534	34.5104	33.1525	39.6639
AC114488.2	ENSG00000235790	-0.240471	125.393	0.15468	0.295988	109.069	107.357	128.402	145.834	125.578	136.119
OLMALINC	ENSG00000235823	-0.142504	303.604	0.193694	0.34824	283.015	271.97	310.815	326.179	311.432	318.213
BHLHE40-AS1	ENSG00000235831	-0.34074	19.441	0.436522	NA	16.9245	13.2918	21.4004	13.3589	29.134	22.5363
KIF3AP1	ENSG00000235836	-0.0500842	19.2822	0.908438	NA	14.1037	19.4264	23.4385	14.4721	27.1248	17.1276
AC005540.1	ENSG00000235852	-0.24706	25.1182	0.530059	0.685226	21.6257	26.5835	20.3813	41.1898	21.097	19.8319
AC006978.1	ENSG00000235859	-0.0645852	439.6	0.503422	0.662306	423.111	470.324	396.417	447.522	426.964	473.262
B3GALT4	ENSG00000235863	0.192237	125.207	0.252259	0.419731	138.216	118.603	143.688	120.23	111.513	118.992
GSN-AS1	ENSG00000235865	0.250842	31.4881	0.456834	0.624195	44.1916	28.6284	29.5529	32.2839	28.1294	26.1421
LINC00941	ENSG00000235884	0.203645	11.3736	0.706885	NA	14.1037	11.2469	11.2097	10.0192	9.04159	12.6203
IRF6	ENSG00000117595	-0.459358	3184.35	3.12e-28	6.64e-26	2673.12	2641.99	2729.06	3757.18	3627.69	3677.02
TM4SF19-AS1	ENSG00000235897	1.29406	11.963	0.0232778	NA	10.3427	19.4264	21.4004	5.5662	6.02772	9.01452
ASH1L-AS1	ENSG00000235919	-0.0160597	35.5079	0.95982	0.977642	40.4306	40.8977	24.4576	36.7369	37.171	33.3537
ZNF815P	ENSG00000235944	0.338492	37.5135	0.268044	0.437283	34.7892	48.0548	42.8008	37.8501	29.134	32.4523
TTC28-AS1	ENSG00000235954	-0.0692919	834.263	0.336018	0.510789	793.569	769.9	879.455	850.515	862.969	849.168
MORC2-AS1	ENSG00000235989	-0.0131066	12.9091	0.979688	NA	15.044	9.20199	14.2669	14.4721	10.0462	14.4232
AC011290.2	ENSG00000236015	0.655605	10.3361	0.313717	NA	19.7452	7.1571	11.2097	5.5662	3.01386	15.3247
ASMTL-AS1	ENSG00000236017	0.207724	132.109	0.260855	0.429751	156.081	128.828	138.593	154.74	121.559	92.8496
NA	ENSG00000236030	-0.403645	25.7989	0.300118	0.473614	20.6854	21.4713	24.4576	37.8501	16.0739	34.2552
COX10-AS1	ENSG00000236088	-0.00185115	231.923	0.988903	0.994055	210.615	256.633	229.29	199.27	245.127	250.604
ZNF274	ENSG00000171606	-0.459736	744.46	9.34e-09	1.61e-07	558.507	688.105	634.879	871.666	850.914	862.69
DUX4L26	ENSG00000236138	-0.189348	31.9208	0.5658	0.715178	27.2672	25.5611	36.6864	32.2839	38.1756	31.5508
TMEM147-AS1	ENSG00000236144	-0.196207	175.096	0.166407	0.311907	174.886	150.299	164.07	189.251	190.878	181.192
KDM4A-AS1	ENSG00000236200	0.235413	32.8598	0.465189	0.631201	31.9684	36.808	37.7055	32.2839	33.1525	25.2407
LINC01376	ENSG00000236204	-0.239881	11.6148	0.669048	NA	6.58173	9.20199	16.3051	8.90591	16.0739	12.6203
VGLL3	ENSG00000206538	-0.459832	408.623	8.65e-06	7.85e-05	373.278	326.159	332.216	499.844	419.931	500.306
AC009404.1	ENSG00000236255	0.178416	94.0149	0.388921	0.562861	95.9053	121.671	81.5254	94.6253	96.4436	73.9191
CLEC2L	ENSG00000236279	-0.153798	85.0611	0.480907	0.644081	91.204	67.4813	82.5444	84.6062	111.513	73.0176
VWF	ENSG00000110799	-0.459901	368.582	2.7e-05	0.000214564	291.477	288.329	350.559	469.787	412.899	398.442
AP001189.1	ENSG00000236304	0.476347	17.0648	0.283243	NA	18.805	20.4489	20.3813	14.4721	12.0554	16.2261
SLC12A9-AS1	ENSG00000236305	0.480671	27.3039	0.186999	0.339193	31.9684	32.7182	30.572	30.0575	15.0693	23.4378
TLX1NB	ENSG00000236311	-0.0444887	41.8697	0.882981	0.933111	42.3111	29.6509	51.9724	33.3972	45.2079	48.6784
TRHDE-AS1	ENSG00000236333	-0.0507731	859.884	0.448466	0.616419	844.342	853.74	835.635	887.252	881.052	857.281
LINC00479	ENSG00000236384	-0.465822	61.9376	0.0476081	0.121419	49.8331	49.0773	57.0678	76.8135	70.3235	68.5104
DDX11L2	ENSG00000236397	-0.421254	50.6802	0.147111	0.285057	57.3551	31.6958	40.7627	64.5679	41.1895	68.5104
LINC01134	ENSG00000236423	-0.136917	32.2237	0.687535	0.804548	22.5659	31.6958	37.7055	38.9634	37.171	25.2407
AC097662.1	ENSG00000236432	-0.172261	18.2844	0.711134	NA	20.6854	10.2244	20.3813	24.4913	23.1063	10.8174
FAM157A	ENSG00000236438	-0.251385	116.5	0.167685	0.313601	91.204	108.379	119.231	146.948	120.554	112.682
AC010894.3	ENSG00000236449	-0.133668	108.017	0.5071	0.665674	92.1443	102.244	115.155	85.7194	144.665	108.174
AC067956.1	ENSG00000236451	0.164957	18.1689	0.704433	NA	15.9842	21.4713	20.3813	14.4721	15.0693	21.6349
HNRNPA1P22	ENSG00000236459	0.117691	50.563	0.650118	0.776909	49.8331	49.0773	59.1059	47.8693	45.2079	52.2842
AC007881.2	ENSG00000236469	0.759185	28.715	0.0302191	0.084762	34.7892	37.8304	35.6673	24.4913	16.0739	23.4378
AC107081.2	ENSG00000236498	0.186048	11.9207	0.737022	NA	9.40248	13.2918	15.286	16.6986	6.02772	10.8174
KLF2P4	ENSG00000236516	0.24962	41.3562	0.41498	0.587998	53.5941	47.0324	33.6292	46.756	39.1802	27.945
AC006547.1	ENSG00000236540	-0.251012	55.0166	0.339092	0.513766	44.1916	57.2568	48.9152	75.7003	56.2588	47.777
AL354761.1	ENSG00000236543	0.353327	33.5815	0.305484	0.479485	27.2672	39.8753	45.858	37.8501	19.0878	31.5508
RPL13AP5	ENSG00000236552	0.0346466	497.398	0.689791	0.806311	477.646	521.446	511.572	480.919	503.315	489.489
HNRNPA3P5	ENSG00000236565	-0.0139848	57.4852	0.953805	0.974068	60.1758	55.212	56.0487	60.1149	59.2726	54.0871
RANP1	ENSG00000236603	-0.0503428	10.099	0.929816	NA	9.40248	9.20199	11.2097	10.0192	9.04159	11.7189
PITPNA-AS1	ENSG00000236618	0.120786	116.255	0.493716	0.654095	116.591	116.559	130.441	99.0783	127.587	107.273
MTX1P1	ENSG00000236675	0.190162	123.378	0.318249	0.492792	163.603	108.379	122.288	100.192	137.633	108.174
AC068282.1	ENSG00000236682	0.441143	61.6288	0.0835648	0.18694	73.3393	82.8179	57.0678	38.9634	65.3004	52.2842
EIF1AXP1	ENSG00000236698	0.156608	30.3033	0.64534	0.773921	38.5501	24.5386	32.6101	27.831	32.1479	26.1421
MKLN1-AS	ENSG00000236753	-0.343391	15.3691	0.478757	NA	15.9842	11.2469	13.2479	17.8118	23.1063	10.8174
AL391650.1	ENSG00000236782	-0.173592	15.1061	0.714602	NA	15.9842	16.3591	10.1907	17.8118	14.0647	16.2261
ELOA-AS1	ENSG00000236810	0.353511	33.6804	0.304475	0.478585	47.9526	33.7406	31.5911	22.2648	42.1941	24.3392
AC046176.1	ENSG00000236814	0.47013	13.3563	0.374583	NA	15.044	12.2693	19.3623	5.5662	17.0786	10.8174
BCYRN1	ENSG00000236824	0.688005	11.5846	0.270307	NA	19.7452	12.2693	11.2097	2.22648	6.02772	18.029
Z97634.1	ENSG00000236829	-0.000582242	34.3131	0.998559	0.999071	27.2672	34.7631	40.7627	41.1898	32.1479	29.7479
CBR3-AS1	ENSG00000236830	0.171181	514.256	0.0478809	0.122027	570.73	510.199	553.353	474.24	481.213	495.799
NA	ENSG00000236850	-0.14665	105.154	0.431425	0.600806	96.8455	106.334	96.8114	91.2856	121.559	118.09
NIFK-AS1	ENSG00000236859	0.0497647	150.846	0.751403	0.850062	163.603	143.142	152.86	170.326	133.615	141.528
LINC00106	ENSG00000236871	0.547129	65.2811	0.0270256	0.077666	83.682	56.2344	92.7351	52.3222	47.2172	59.4958
MIR600HG	ENSG00000236901	-0.053052	485.975	0.538279	0.691873	477.646	482.593	470.809	502.071	484.227	498.503
LINC01852	ENSG00000236914	-0.123163	10.3501	0.829733	NA	12.2232	9.20199	8.15254	13.3589	11.0508	8.11307
AL162411.1	ENSG00000236924	-0.00586091	357.171	0.955543	0.974798	372.338	337.406	359.731	365.142	323.488	384.92
NF1P8	ENSG00000236956	-0.37425	18.0902	0.397205	NA	19.7452	11.2469	16.3051	18.9251	17.0786	25.2407
AL137793.1	ENSG00000236975	-0.105228	496.334	0.25916	0.427847	480.467	512.244	442.275	482.033	561.583	499.405
ZNRF2P1	ENSG00000237004	0.33777	51.7663	0.312966	0.48751	29.1477	71.571	72.3538	66.7943	39.1802	31.5508
AL031186.1	ENSG00000237015	0.369798	15.4081	0.438665	NA	21.6257	13.2918	17.3241	10.0192	13.0601	17.1276
AC245052.4	ENSG00000237017	0.250901	44.0505	0.385067	0.559046	47.0124	46.01	50.9534	27.831	49.2264	43.2697
S100A16	ENSG00000188643	-0.46166	358.07	6.93e-06	6.43e-05	298.999	320.025	285.339	404.106	401.848	438.106
NDUFA6-AS1	ENSG00000237037	0.303903	144.619	0.0607689	0.1471	156.081	168.703	153.879	153.627	115.531	119.893
MICG	ENSG00000237042	0.0674451	23.4513	0.862267	0.919936	26.3269	23.5162	22.4195	16.6986	21.097	30.6494
PRMT5-AS1	ENSG00000237054	-0.0534804	16.9	0.904883	NA	13.1635	19.4264	17.3241	14.4721	18.0832	18.9305
COX5BP6	ENSG00000237082	0.184828	11.4566	0.742699	NA	11.283	13.2918	12.2288	4.45296	13.0601	14.4232
AC068134.2	ENSG00000237087	-0.313216	18.0523	0.499958	NA	18.805	19.4264	10.1907	11.1324	27.1248	21.6349
AL732372.2	ENSG00000237094	-0.425193	60.6563	0.103368	0.21922	52.6539	53.1671	48.9152	95.7386	60.2772	53.1857
CYP2F2P	ENSG00000237118	0.273125	36.6628	0.383071	0.557106	45.1319	33.7406	41.7818	25.6045	33.1525	40.5654
AC073254.1	ENSG00000237126	0.681799	27.5961	0.0597691	0.145197	26.3269	35.7855	39.7436	24.4913	22.1017	17.1276
ZNF503-AS2	ENSG00000237149	0.157181	112.767	0.366822	0.541677	117.531	118.603	120.25	115.777	103.476	100.963
B3GNT9	ENSG00000237172	0.193705	99.0288	0.309667	0.484135	111.889	105.312	99.8686	81.2664	107.494	88.3423
NR2F1-AS1	ENSG00000237187	-0.749541	32.0841	0.0531441	0.132623	23.5062	35.7855	12.2288	55.662	39.1802	26.1421
AC242426.2	ENSG00000237188	-0.0226205	233.907	0.857758	0.917182	233.181	244.364	219.099	234.893	214.989	256.914
CDKN2AIPNL	ENSG00000237190	0.0733208	1816.36	0.163185	0.307564	1841	1796.43	1951.51	1725.52	1777.17	1806.51
LINC01968	ENSG00000237222	0.254253	30.2125	0.453282	0.620768	26.3269	33.7406	38.7246	26.7177	25.1155	30.6494
BMS1P10	ENSG00000237238	0.0627358	30.3073	0.857115	0.916833	25.3867	27.606	39.7436	37.8501	25.1155	26.1421
CATIP-AS2	ENSG00000237281	0.624253	21.7724	0.126135	NA	31.0282	23.5162	24.4576	17.8118	22.1017	11.7189
CKMT1B	ENSG00000237289	-0.190669	332.394	0.0866405	0.192374	282.074	341.496	307.758	384.067	326.502	352.468
LINC01732	ENSG00000237292	0.210875	25.8169	0.565257	0.714764	31.0282	20.4489	31.5911	24.4913	22.1017	25.2407
SMG1P1	ENSG00000237296	-0.0555314	38.8292	0.859329	0.918174	47.9526	30.6733	35.6673	38.9634	30.1386	49.5799
TTN-AS1	ENSG00000237298	-0.0624495	256.105	0.626304	0.760617	250.106	270.948	231.328	223.761	296.363	264.126
RNF223	ENSG00000237330	-0.165038	431.873	0.0749626	0.171926	411.828	392.618	416.798	475.353	433.996	460.642
CDC42P6	ENSG00000237350	-0.320946	35.0149	0.313603	0.488078	28.2074	29.6509	35.6673	32.2839	48.2218	36.0581
AL365295.1	ENSG00000237356	0.439204	90.4733	0.0419933	0.109967	108.128	98.1546	107.002	51.209	86.3974	91.9481
TUSC8	ENSG00000237361	-0.0257707	52.4399	0.918503	0.953659	49.8331	54.1895	51.9724	51.209	54.2495	53.1857
PITRM1-AS1	ENSG00000237399	-0.0897045	24.1903	0.808628	0.885743	25.3867	22.4938	22.4195	23.378	27.1248	24.3392
FOXD2-AS1	ENSG00000237424	0.154307	104.454	0.404774	0.57807	115.65	102.244	112.097	106.871	84.3881	105.47
ASS1P12	ENSG00000237437	-0.129725	33.7864	0.704591	0.816779	36.6697	30.6733	29.5529	37.8501	21.097	46.8755
CECR7	ENSG00000237438	0.0782442	158.757	0.606587	0.74683	179.587	165.636	143.688	160.306	144.665	158.656
C1orf74	ENSG00000162757	-0.462434	503.324	2.7e-07	3.5e-06	408.067	459.077	402.532	598.923	598.754	552.59
RGL2	ENSG00000237441	-0.0459491	8038.11	0.198184	0.353861	7945.09	7966.88	7814.21	8469.52	8134.41	7898.52
AL669831.5	ENSG00000237491	0.319242	18.7859	0.472356	NA	16.9245	21.4713	24.4576	14.4721	11.0508	24.3392
AL357060.1	ENSG00000237499	-0.423081	31.913	0.209881	0.367936	22.5659	25.5611	33.6292	44.5296	29.134	36.0581
RPSAP15	ENSG00000237506	-0.054638	21.9132	0.890483	NA	21.6257	17.3815	25.4767	20.0383	27.1248	19.8319
SHISA9	ENSG00000237515	-0.620558	16.0284	0.197101	NA	10.3427	18.404	9.1716	17.8118	25.1155	15.3247
DGCR5	ENSG00000237517	0.0650687	38.8798	0.826358	0.897185	37.6099	39.8753	41.7818	42.3031	31.1432	40.5654
NONOP2	ENSG00000237522	0.13848	30.914	0.679208	0.799282	31.0282	32.7182	33.6292	28.9442	23.1063	36.0581
LINC00857	ENSG00000237523	-0.248735	115.694	0.177026	0.325863	112.83	122.693	81.5254	131.362	119.55	126.203
CD24	ENSG00000272398	-0.463669	11124.7	2.77e-36	1.2e-33	9168.35	9447.38	9445.73	12253.4	13152.5	13281.1
AL031681.1	ENSG00000237555	0.0740331	12.5479	0.88534	NA	13.1635	12.2693	13.2479	11.1324	11.0508	14.4232
YWHABP1	ENSG00000237557	0.198194	61.3739	0.398345	0.572208	64.8771	69.5262	62.1631	61.2281	57.2634	53.1857
AP000251.1	ENSG00000237594	0.337386	87.2363	0.117863	0.241877	107.188	93.0424	91.716	67.9076	100.462	63.1017
AF064858.2	ENSG00000237609	-0.35542	51.7049	0.232116	0.395504	45.1319	25.5611	65.2203	63.4546	61.2819	49.5799
KIFC1	ENSG00000237649	-0.06246	2610.7	0.20118	0.357201	2602.61	2617.46	2439.65	2795.34	2630.1	2579.05
C2orf74	ENSG00000237651	0.0331149	189.713	0.8296	0.899473	208.735	179.95	187.508	146.948	224.03	191.108
HCG4P3	ENSG00000237669	0.0382646	64.4078	0.873776	0.928076	78.9808	51.1222	65.2203	71.2473	61.2819	58.5944
AL109615.3	ENSG00000237686	-0.371599	14.8285	0.434366	NA	12.2232	11.2469	15.286	17.8118	17.0786	15.3247
IRGM	ENSG00000237693	-0.89056	31.4342	0.0235875	0.069708	31.0282	13.2918	21.4004	60.1149	23.1063	39.6639
FAM200B	ENSG00000237765	-0.201558	157.253	0.18714	0.339405	150.44	158.479	129.422	181.458	167.772	155.951
AL356356.1	ENSG00000237781	0.646824	17.7132	0.154471	NA	28.2074	21.4713	15.286	10.0192	15.0693	16.2261
PHKA2-AS1	ENSG00000237836	-0.424928	16.6483	0.388303	NA	17.8647	8.17955	16.3051	30.0575	13.0601	14.4232
AL773545.3	ENSG00000237846	0.621641	32.9618	0.0807897	0.182045	32.9087	29.6509	57.0678	34.5104	21.097	22.5363
DGUOK-AS1	ENSG00000237883	0.174831	65.1085	0.449406	0.617236	61.1161	78.7282	67.2584	65.6811	59.2726	58.5944
NALT1	ENSG00000237886	-0.527557	72.0833	0.0173422	0.0546687	55.4746	62.3691	59.1059	97.965	77.3558	80.2292
LINC01238	ENSG00000237940	0.202309	145.5	0.186803	0.33888	158.902	159.501	148.784	132.475	133.615	139.725
PRKCQ-AS1	ENSG00000237943	0.00835838	294.551	0.940837	0.966842	271.732	294.464	319.987	305.027	290.335	285.76
LINC00649	ENSG00000237945	0.0299734	11.1078	0.958345	NA	12.2232	5.11222	16.3051	12.2456	9.04159	11.7189
MTCO1P12	ENSG00000237973	-0.236414	185.896	0.447497	0.615541	188.99	158.479	164.07	288.329	166.767	148.74
EIF4HP2	ENSG00000237977	0.149625	22.2091	0.712025	NA	15.044	30.6733	24.4576	20.0383	24.1109	18.9305
PTENP1	ENSG00000237984	-0.262979	19.7515	0.537358	NA	15.9842	23.5162	14.2669	27.831	17.0786	19.8319
AC116347.1	ENSG00000238000	0.154684	35.3084	0.627812	0.761665	35.7294	33.7406	41.7818	43.4163	30.1386	27.0436
AC093110.1	ENSG00000238018	0.112712	21.562	0.789637	NA	27.2672	14.3142	25.4767	26.7177	13.0601	22.5363
AC138035.1	ENSG00000238035	0.0862616	87.7	0.670378	0.792563	83.682	87.9301	99.8686	71.2473	92.4251	91.0467
AC009133.1	ENSG00000238045	0.3079	167.164	0.0343887	0.0937678	197.452	168.703	188.527	150.287	145.67	152.345
AL355574.1	ENSG00000238058	0.248814	37.2436	0.414145	0.587165	37.6099	42.9426	40.7627	38.9634	27.1248	36.0581
SPATA3-AS1	ENSG00000238062	-0.0256669	433.512	0.795762	0.87805	406.187	404.888	478.962	405.219	455.093	450.726
AC009244.1	ENSG00000238072	-0.259944	26.0541	0.493024	0.653505	16.9245	31.6958	22.4195	35.6236	27.1248	22.5363
LRRC37A2	ENSG00000238083	-0.0544314	102.941	0.774051	0.864673	83.682	102.244	117.193	106.871	108.499	99.1597
GOLGA2P5	ENSG00000238105	-0.0351416	695.863	0.63605	0.768069	689.201	668.678	704.175	718.039	681.133	713.95
LINC01410	ENSG00000238113	0.530224	42.5049	0.0864359	0.19201	36.6697	68.5037	45.858	33.3972	29.134	41.4668
SLC25A24P2	ENSG00000238118	0.0228952	22.0535	0.95373	NA	17.8647	23.5162	25.4767	17.8118	25.1155	22.5363
AL359258.1	ENSG00000238122	1.09564	10.4219	0.0606327	NA	15.044	16.3591	11.2097	6.67943	6.02772	7.21162
MID1IP1-AS1	ENSG00000238123	-0.148081	55.5709	0.559937	0.71047	63.9368	42.9426	50.9534	61.2281	60.2772	54.0871
BX284668.5	ENSG00000238142	-0.315097	23.4537	0.418637	0.591127	17.8647	16.3591	28.5339	24.4913	29.134	24.3392
AC008753.1	ENSG00000238150	0.821233	10.0856	0.165894	NA	13.1635	16.3591	9.1716	5.5662	9.04159	7.21162
PAXBP1-AS1	ENSG00000238197	0.324014	52.8044	0.210186	0.368245	55.4746	55.212	65.2203	55.662	40.1848	45.0726
MKRN4P	ENSG00000238222	0.0536038	178.768	0.704284	0.816622	189.93	179.95	176.299	165.873	192.887	167.67
TMEM250	ENSG00000238227	0.012205	3266.85	0.789265	0.874667	3401.82	3107.21	3330.31	3346.4	3218.8	3196.55
ALG1L6P	ENSG00000238278	0.0394401	141.445	0.809833	0.886723	128.814	162.569	138.593	142.495	152.702	123.499
SLC35E1P1	ENSG00000238286	0.222202	29.2187	0.521817	0.677703	30.0879	39.8753	24.4576	27.831	25.1155	27.945
SCARNA12	ENSG00000238795	0.332697	20.5148	0.41429	NA	23.5062	24.5386	20.3813	21.1515	19.0878	14.4232
SCARNA10	ENSG00000239002	-0.192241	20.2782	0.638025	NA	15.044	19.4264	22.4195	20.0383	23.1063	21.6349
NCK1-AS1	ENSG00000239213	-0.000521712	113.492	0.997636	0.998825	116.591	104.289	119.231	124.683	103.476	112.682
DDX60	ENSG00000137628	-0.464209	345.096	9.1e-06	8.22e-05	270.791	291.396	308.777	390.747	388.788	420.077
TXNDC5	ENSG00000239264	0.172415	2016.71	0.130601	0.260782	2260.36	2035.69	2113.55	2176.38	1777.17	1737.1
CASTOR1	ENSG00000239282	-0.0905338	632.709	0.348722	0.523909	573.551	674.813	592.078	553.28	727.345	675.188
RNF103	ENSG00000239305	-0.0732106	1161.2	0.218078	0.378449	1107.61	1146.16	1142.37	1164.45	1208.56	1198.03
RBM14	ENSG00000239306	-0.01176	2514.94	0.801545	0.881593	2453.11	2545.88	2518.11	2430.2	2523.61	2618.72
LEPR	ENSG00000116678	-0.464666	1345.85	3.6e-13	1.39e-11	1193.17	1054.14	1146.45	1463.91	1581.27	1636.14
LLPH-AS1	ENSG00000239335	0.0285943	95.9315	0.881448	0.932595	92.1443	95.0873	103.945	85.7194	91.4205	107.273
ALKBH6	ENSG00000239382	0.206882	286.76	0.0725978	0.168319	295.238	286.284	340.368	273.857	256.178	268.633
Z68871.1	ENSG00000239407	0.146444	71.2069	0.541746	0.694918	58.2953	85.8853	80.5063	75.7003	50.231	76.6234
ANGPT4	ENSG00000101280	-0.466419	13651.1	8.38e-51	8.55e-48	11439.1	11617	11337.1	15586.5	15708.3	16218.9
ST3GAL6-AS1	ENSG00000239445	-0.155313	69.7175	0.533473	0.687586	65.8173	62.3691	69.2966	75.7003	96.4436	48.6784
AC007405.3	ENSG00000239467	0.255939	23.0329	0.532557	0.686839	17.8647	34.7631	22.4195	28.9442	17.0786	17.1276
AC019211.1	ENSG00000239498	-0.523827	12.5238	0.312318	NA	10.3427	9.20199	11.2097	16.6986	15.0693	12.6203
CASTOR3	ENSG00000239521	0.0980995	488.342	0.300868	0.474312	565.089	485.661	462.656	490.938	473.176	452.529
MYLK-AS1	ENSG00000239523	-0.243769	11.9865	0.65832	NA	8.46223	17.3815	7.13347	14.4721	10.0462	14.4232
AC004951.2	ENSG00000239556	0.366131	15.8535	0.446491	NA	20.6854	13.2918	19.3623	15.5853	18.0832	8.11307
KMT2E-AS1	ENSG00000239569	-0.0531817	40.3069	0.856681	0.916595	47.0124	39.8753	31.5911	42.3031	43.1987	37.861
STPG4	ENSG00000239605	-0.248742	20.4264	0.575941	NA	15.9842	14.3142	25.4767	28.9442	26.1201	11.7189
PSMD6-AS2	ENSG00000239653	0.0791263	47.2408	0.770463	0.862534	48.8929	47.0324	49.9343	43.4163	39.1802	54.9886
AL157392.3	ENSG00000239665	0.00951101	353.427	0.924067	0.956283	355.414	346.608	361.769	351.784	351.617	353.369
NME1	ENSG00000239672	0.0472552	1985.84	0.389705	0.563767	1973.58	2034.66	2044.25	2110.7	1878.64	1873.22
TNFSF12	ENSG00000239697	0.21911	67.1594	0.362632	0.537511	67.6978	83.8404	65.2203	54.5487	79.365	52.2842
CDRT4	ENSG00000239704	0.251154	21.0145	0.542522	NA	20.6854	20.4489	27.5148	20.0383	13.0601	24.3392
WBP1	ENSG00000239779	0.0283201	1569.94	0.605412	0.746038	1617.23	1540.82	1596.88	1610.86	1489.85	1564.02
SGK494	ENSG00000167524	-0.467292	105.999	0.0154865	0.0497319	101.547	75.6608	89.6779	126.909	102.471	139.725
SUGT1P3	ENSG00000239827	0.263548	18.6712	0.545242	NA	26.3269	13.2918	21.4004	16.6986	18.0832	16.2261
GET4	ENSG00000239857	0.0370592	426.527	0.747159	0.847544	377.98	454.987	462.656	423.031	486.236	354.271
PARGP1	ENSG00000239883	-0.0440797	134.107	0.786343	0.872722	120.352	140.075	135.536	148.061	132.61	128.006
C1orf226	ENSG00000239887	0.163894	16.4535	0.725374	NA	11.283	18.404	22.4195	18.9251	15.0693	12.6203
ADSL	ENSG00000239900	0.0185262	3077.84	0.660104	0.784694	3147.95	3093.91	3052.11	2989.05	3073.13	3110.91
PRKAG2-AS1	ENSG00000239911	0.456228	28.6266	0.220403	0.381136	44.1916	35.7855	19.3623	23.378	21.097	27.945
RPL39P36	ENSG00000239912	0.564706	15.385	0.275623	NA	16.9245	22.4938	15.286	20.0383	13.0601	4.50726
LINC02004	ENSG00000240006	0.204675	38.0077	0.540608	0.694025	47.9526	27.606	46.8771	21.1515	41.1895	43.2697
TEX35	ENSG00000240021	0.0445636	255.925	0.719332	0.827751	232.241	289.352	258.843	233.78	266.225	255.111
LINC00888	ENSG00000240024	-0.0207297	574.962	0.797487	0.879274	550.985	596.085	565.582	582.224	580.671	574.225
NA	ENSG00000240050	-0.712956	13.9481	0.17042	NA	11.283	10.2244	10.1907	12.2456	27.1248	12.6203
LY6G5B	ENSG00000240053	-0.0257343	112.713	0.891767	0.938358	110.009	124.738	99.8686	139.155	93.4297	109.076
PSMB9	ENSG00000240065	-0.087423	38.7647	0.766916	0.860477	43.2514	34.7631	34.6483	40.0766	40.1848	39.6639
AC128689.1	ENSG00000240086	-0.251502	37.1515	0.416822	0.589496	35.7294	32.7182	33.6292	31.1707	39.1802	50.4813
PCDHGC3	ENSG00000240184	0.386699	30.9367	0.246049	0.411774	32.9087	35.7855	36.6864	21.1515	31.1432	27.945
COX19	ENSG00000240230	0.00835507	480.437	0.934966	0.963676	556.627	444.763	444.313	447.522	470.163	519.236
TCAM1P	ENSG00000240280	0.652089	48.3997	0.0158386	0.050622	56.4149	59.3017	62.1631	32.2839	35.1617	45.0726
GHRLOS	ENSG00000240288	0.387548	21.2033	0.375647	NA	29.1477	13.2918	29.5529	15.5853	26.1201	13.5218
AL450384.2	ENSG00000240291	0.653611	15.765	0.169535	NA	14.1037	21.4713	22.4195	8.90591	15.0693	12.6203
ACAD11	ENSG00000240303	0.350614	41.7003	0.250385	0.417269	38.5501	53.1671	48.9152	24.4913	47.2172	37.861
RPS2P5	ENSG00000240342	0.0620763	16885.9	0.632415	0.765298	16485.4	17872.3	17388.3	19549.6	15954.4	14065.4
PPIL3	ENSG00000240344	0.204937	497.211	0.0241828	0.0710993	521.837	579.726	495.267	476.466	469.158	440.81
RPL23AP7	ENSG00000240356	-0.232714	265.857	0.0441517	0.114194	247.285	256.633	229.29	289.442	290.335	282.155
RPL31P59	ENSG00000240364	-0.260725	10.1981	0.65849	NA	6.58173	11.2469	10.1907	8.90591	8.03697	16.2261
RPL13P5	ENSG00000240370	0.146696	87.3151	0.461974	0.628583	96.8455	88.9526	89.6779	72.3605	90.4159	85.638
AC010343.1	ENSG00000240376	-0.0466997	16.9609	0.91997	NA	24.4464	14.3142	11.2097	14.4721	21.097	16.2261
AC012358.3	ENSG00000240401	0.391069	45.7039	0.158465	0.301053	54.5344	59.3017	41.7818	38.9634	38.1756	41.4668
LRRFIP1P1	ENSG00000240429	-0.325604	46.0107	0.246091	0.411796	38.5501	43.9651	39.7436	56.7752	58.268	38.7624
FOXO3B	ENSG00000240445	-0.0615702	119.118	0.738259	0.841057	123.172	107.357	118.212	146.948	122.564	96.4554
SETP14	ENSG00000240489	0.0711202	126.57	0.669411	0.791878	132.575	138.03	118.212	132.475	115.531	122.598
CDKN2B-AS1	ENSG00000240498	0.638701	9.97501	0.28527	NA	13.1635	13.2918	10.1907	4.45296	7.03235	11.7189
AL365273.1	ENSG00000240527	0.331354	126.402	0.0664952	0.157805	124.113	160.524	137.574	134.702	92.4251	109.076
L1TD1	ENSG00000240563	-0.18803	157.859	0.222483	0.383675	138.216	139.052	166.108	149.174	178.822	175.783
AC087071.2	ENSG00000240571	0.34349	11.547	0.533244	NA	10.3427	13.2918	15.286	8.90591	7.03235	14.4232
AQP1	ENSG00000240583	0.8291	21.0418	0.0488056	NA	32.9087	27.606	20.3813	14.4721	11.0508	19.8319
KRT8P36	ENSG00000240668	0.388005	13.3631	0.470712	NA	16.9245	14.3142	14.2669	5.5662	20.0924	9.01452
ISY1	ENSG00000240682	-0.0597131	863.131	0.375642	0.550273	853.745	828.179	852.959	908.403	871.006	864.493
PNMA2	ENSG00000240694	0.123763	23.6088	0.749122	0.848646	32.9087	22.4938	18.3432	22.2648	23.1063	22.5363
AL139287.1	ENSG00000240731	0.39939	45.6938	0.161751	0.305626	57.3551	43.9651	55.0296	30.0575	38.1756	49.5799
KRBOX1	ENSG00000240747	-0.14289	125.5	0.423418	0.59461	135.396	113.491	108.021	150.287	137.633	108.174
AC010655.2	ENSG00000240758	-0.443082	37.3771	0.144826	0.281778	36.6697	31.6958	26.4957	44.5296	45.2079	39.6639
TEKT5	ENSG00000153060	-0.47134	680.684	3.97e-10	8.87e-09	564.149	588.927	558.449	803.759	766.526	802.292
TMEM189	ENSG00000240849	-0.0410653	3120.8	0.399244	0.5732	2982.47	3028.48	3220.25	3010.2	3337.35	3146.07
RDH14	ENSG00000240857	0.0776772	816.91	0.401617	0.575119	779.465	885.436	849.902	869.44	860.96	656.257
NDUFB2-AS1	ENSG00000240889	-0.196378	28.5813	0.590638	0.734222	32.9087	27.606	19.3623	23.378	41.1895	27.0436
PLCXD2	ENSG00000240891	0.702863	30.2284	0.038023	0.101547	34.7892	33.7406	43.8199	23.378	23.1063	22.5363
FAM102A	ENSG00000167106	-0.474686	2865.2	6.62e-26	1.24e-23	2437.12	2430.35	2324.49	3394.27	3388.59	3216.38
TPM3P9	ENSG00000241015	0.0677319	905.85	0.346329	0.521631	924.263	920.199	936.523	938.461	800.683	914.974
AC004951.3	ENSG00000241057	0.213198	13.751	0.690816	NA	6.58173	24.5386	13.2479	13.3589	13.0601	11.7189
NSUN6	ENSG00000241058	0.0648246	351.759	0.551474	0.703358	356.354	389.551	332.216	357.35	367.691	307.395
HLA-DOB	ENSG00000241106	0.0294232	10.562	0.959692	NA	8.46223	15.3367	8.15254	14.4721	7.03235	9.91597
YAE1D1	ENSG00000241127	-0.0865945	286.709	0.488233	0.649565	309.341	278.105	247.633	261.611	287.322	336.242
ARHGAP31-AS1	ENSG00000241155	0.264033	12.5566	0.640377	NA	8.46223	10.2244	22.4195	15.5853	6.02772	12.6203
CRCP	ENSG00000241258	-0.156668	1030.49	0.0190745	0.0590347	957.172	960.075	1005.82	1154.43	1014.67	1090.76
ENPP7P4	ENSG00000241278	0.442179	41.4179	0.139179	0.273306	51.7136	40.8977	50.9534	26.7177	33.1525	45.0726
RPL34P33	ENSG00000241282	0.588139	11.8686	0.313509	NA	10.3427	11.2469	21.4004	3.33972	14.0647	10.8174
COX7A2L	ENSG00000115944	-0.475104	4882.23	1.2e-38	6.35e-36	4169.06	4033.54	4052.83	5671.95	5710.26	5655.71
WWTR1-AS1	ENSG00000241313	-0.114587	17.2365	0.804513	NA	18.805	14.3142	16.3051	26.7177	11.0508	16.2261
SUCLG2-AS1	ENSG00000241316	0.290854	41.0016	0.361553	0.536244	63.9368	34.7631	36.6864	34.5104	30.1386	45.9741
RPL36A	ENSG00000241343	0.0688084	2785.74	0.135213	0.267632	2833.91	2962.02	2762.69	2657.3	2691.38	2807.12
PDXP	ENSG00000241360	0.0993174	55.7048	0.707461	0.81865	60.1758	65.4364	46.8771	56.7752	65.3004	39.6639
SLC25A24P1	ENSG00000241361	-0.0697344	51.5624	0.793091	0.876458	54.5344	53.1671	42.8008	65.6811	47.2172	45.9741
RPP21	ENSG00000241370	0.15741	628.88	0.0531439	0.132623	666.636	623.691	698.061	610.055	616.837	557.999
EGFL8	ENSG00000241404	0.38534	71.9716	0.082016	0.184111	92.1443	80.773	71.3347	67.9076	59.2726	60.3973
AC005996.1	ENSG00000241456	-0.172267	14.1012	0.728054	NA	11.283	13.2918	15.286	11.1324	20.0924	13.5218
ATP5MF	ENSG00000241468	0.0692115	2179.78	0.149095	0.287927	2248.13	2278	2168.57	2155.23	2159.93	2068.83
ADAT2	ENSG00000189007	-0.476953	177.134	0.00081668	0.00417164	141.977	151.322	150.822	224.874	191.883	201.925
ACER3	ENSG00000078124	-0.477118	566.463	2.86e-08	4.46e-07	442.857	489.75	488.133	669.057	694.193	614.79
PSMC1P1	ENSG00000241506	-0.0086375	52.8964	0.974028	0.98636	59.2356	41.9202	57.0678	55.662	42.1941	61.2988
GUSBP2	ENSG00000241549	0.346563	39.7076	0.244871	0.410427	53.5941	35.7855	43.8199	36.7369	33.1525	35.1566
ARPC4	ENSG00000241553	0.0209458	1844.92	0.694512	0.809631	1776.13	1872.09	1928.07	1850.2	1758.09	1884.94
ARPC1A	ENSG00000241685	-0.00995694	6051.53	0.778079	0.868133	6002.54	6115.24	5975.81	5939.13	6193.49	6083
AL158847.1	ENSG00000241720	-0.564538	14.4007	0.247424	NA	11.283	10.2244	13.2479	21.1515	16.0739	14.4232
RPL7AP30	ENSG00000241741	0.0240569	13.9565	0.963992	NA	22.5659	7.1571	12.2288	16.6986	16.0739	9.01452
AC002467.1	ENSG00000241764	0.539119	34.997	0.118748	0.243342	43.2514	29.6509	50.9534	38.9634	29.134	18.029
LINC00893	ENSG00000241769	0.840453	17.0435	0.072492	NA	24.4464	21.4713	19.3623	18.9251	9.04159	9.01452
ATP5PO	ENSG00000241837	0.0757878	2247.99	0.11692	0.240488	2363.78	2359.8	2197.11	2180.84	2194.09	2192.33
PLEKHO2	ENSG00000241839	0.0544316	511.884	0.532385	0.686756	534.061	488.728	541.125	506.524	520.394	480.474
C8orf58	ENSG00000241852	-0.0117603	979.246	0.861097	0.919306	993.842	978.478	951.809	1003.03	1029.74	918.58
ANOS2P	ENSG00000241859	-0.200041	54.7435	0.451033	0.618682	59.2356	38.8529	55.0296	47.8693	56.2588	71.2147
AL627309.5	ENSG00000241860	-0.0744703	20.6718	0.858667	NA	20.6854	18.404	21.4004	14.4721	30.1386	18.9305
CAPZA2	ENSG00000198898	-0.47755	2364.13	7.02e-23	9.36e-21	1984.86	1954.91	1991.26	2687.36	2676.31	2890.06
PWP2	ENSG00000241945	-0.026465	628.185	0.743971	0.845136	627.145	632.893	606.345	681.302	587.703	633.721
PI4KA	ENSG00000241973	0.00649269	6812.81	0.8813	0.932556	6788.59	6825.83	6865.46	7320.66	6573.23	6503.08
ELOCP19	ENSG00000241975	0.0672779	10.8323	0.914896	NA	2.82074	10.2244	20.3813	7.79267	12.0554	11.7189
AKAP2	ENSG00000241978	-0.178938	305.27	0.129896	0.259883	324.385	256.633	278.205	292.782	341.571	338.045
HYPK	ENSG00000242028	-0.188527	72.0603	0.406538	0.579487	65.8173	67.4813	69.2966	67.9076	66.305	95.5539
RPL7AP6	ENSG00000242071	0.196126	394.795	0.0817538	0.183609	445.677	406.933	413.741	297.235	396.825	408.358
RPS20P33	ENSG00000242085	0.226539	12.7206	0.668719	NA	7.52198	16.3591	17.3241	12.2456	12.0554	10.8174
MUC20-OT1	ENSG00000242086	-0.0305034	578.279	0.713263	0.822557	573.551	582.793	559.468	623.414	544.504	585.944
RAB6C-AS1	ENSG00000225449	-0.478431	107.833	0.0081562	0.029302	89.3235	87.9301	92.7351	140.268	119.55	117.189
ARAP2	ENSG00000047365	-0.479051	315.485	1.34e-05	0.00011549	268.911	272.992	248.652	386.294	336.548	379.511
SNHG3	ENSG00000242125	0.119219	652.128	0.130836	0.261106	684.5	712.643	640.993	596.696	628.893	649.046
AC093904.2	ENSG00000242136	0.05701	91.6528	0.767306	0.860687	95.9053	92.0199	92.7351	83.4929	88.4066	97.3568
AC008897.1	ENSG00000242198	-0.14791	11.5252	0.790919	NA	11.283	12.2693	9.1716	11.1324	18.0832	7.21162
ARFGAP3	ENSG00000242247	-0.0237387	2002.41	0.640987	0.771161	2054.44	1900.72	2000.43	2060.61	2039.38	1958.86
C22orf39	ENSG00000242259	0.16964	783.17	0.0244947	0.0718219	786.047	834.314	867.226	720.266	791.641	699.527
ZNF551	ENSG00000204519	-0.47974	371.399	2.21e-06	2.31e-05	312.162	325.137	293.491	411.898	461.121	424.584
AC108488.1	ENSG00000242282	0.701024	37.1265	0.0208419	0.0632298	46.0721	48.0548	43.8199	28.9442	26.1201	29.7479
STAG3L5P	ENSG00000242294	-0.277147	229.797	0.0580552	0.141951	201.213	237.207	184.451	299.461	204.943	251.505
AC073861.1	ENSG00000242299	0.0971395	102.392	0.598587	0.740726	95.9053	112.469	109.04	102.418	103.476	91.0467
BMS1P4	ENSG00000242338	0.192396	22.9215	0.620258	0.75601	22.5659	23.5162	27.5148	15.5853	23.1063	25.2407
EIF6	ENSG00000242372	0.108796	2107.66	0.0262034	0.0757759	2260.36	2162.47	2139.02	1968.21	2061.48	2054.41
AL590705.3	ENSG00000242375	-0.102118	32.2569	0.768034	0.861115	40.4306	27.606	25.4767	27.831	27.1248	45.0726
AC096536.3	ENSG00000242396	-0.082532	11.2976	0.88512	NA	11.283	8.17955	13.2479	18.9251	8.03697	8.11307
PCDHGC4	ENSG00000242419	0.605386	54.285	0.0378095	0.101106	90.2638	53.1671	52.9915	47.8693	29.134	52.2842
CASP10	ENSG00000003400	-0.482111	131.898	0.00451454	0.0178791	118.471	90.9975	120.25	160.306	160.739	140.627
ARPIN	ENSG00000242498	-0.0810147	170.562	0.579542	0.726373	174.886	156.434	166.108	178.118	156.721	191.108
LINC00960	ENSG00000242516	0.386718	130.596	0.0315144	0.0874502	139.157	142.12	163.051	121.343	85.3928	132.513
HLA-DMB	ENSG00000242574	0.27769	42.5541	0.357312	0.5325	38.5501	53.1671	47.8962	52.3222	29.134	34.2552
AC012501.2	ENSG00000242575	-0.412444	53.9719	0.108037	0.226964	47.0124	44.9875	46.8771	69.0208	49.2264	66.7075
AC108010.1	ENSG00000242588	-0.285608	145.348	0.0783865	0.177813	141.037	127.805	123.307	187.024	148.684	144.232
RPS3AP34	ENSG00000242607	0.825717	26.7922	0.0259682	0.0751872	34.7892	32.7182	35.6673	12.2456	20.0924	25.2407
DECR2	ENSG00000242612	0.0334945	187.578	0.820387	0.893383	156.081	199.376	214.004	187.024	195.901	173.079
AC022415.1	ENSG00000242615	-0.281057	25.3003	0.444064	0.61247	19.7452	23.5162	25.4767	24.4913	26.1201	32.4523
MAMDC2	ENSG00000165072	-0.483186	177.376	0.00106879	0.00524333	125.993	169.726	148.784	197.043	209.966	212.743
AC092910.3	ENSG00000242622	0.0342265	76.4463	0.874308	0.928355	76.1601	83.8404	72.3538	74.587	64.2957	87.4409
AC108693.2	ENSG00000242659	-0.00682214	10.2416	0.990398	NA	11.283	9.20199	10.1907	8.90591	11.0508	10.8174
NA	ENSG00000242687	0.125641	79.3106	0.552784	0.704588	78.9808	73.6159	95.7923	77.9267	69.3188	80.2292
CNTF	ENSG00000242689	-0.479774	15.9908	0.340122	NA	7.52198	19.4264	13.2479	22.2648	10.0462	23.4378
CCDC169	ENSG00000242715	-0.0456335	529.896	0.607822	0.747387	544.403	526.558	492.209	554.393	569.62	492.193
FAM86LP	ENSG00000242731	0.436185	10.4753	0.460101	NA	9.40248	12.2693	14.2669	14.4721	7.03235	5.40871
RTL5	ENSG00000242732	0.319143	116.199	0.0677772	0.160128	131.635	127.805	127.383	99.0783	117.541	93.751
ZNF702P	ENSG00000242779	-0.0414768	2239.34	0.379308	0.553267	2227.45	2197.23	2198.13	2240.95	2222.22	2350.09
AP5Z1	ENSG00000242802	-0.045205	806.959	0.520605	0.676913	812.374	798.528	771.434	847.175	785.613	826.632
ZNF709	ENSG00000242852	0.174991	10.6481	0.754687	NA	9.40248	14.3142	10.1907	10.0192	10.0462	9.91597
AL591895.1	ENSG00000242861	0.26937	28.7688	0.433523	0.60214	31.9684	26.5835	35.6673	27.831	27.1248	23.4378
STRC	ENSG00000242866	-0.903048	13.6741	0.0862748	NA	14.1037	8.17955	6.1144	18.9251	22.1017	12.6203
PLCD3	ENSG00000161714	-0.486781	498.947	9.85e-07	1.13e-05	392.083	423.292	430.046	670.17	552.541	525.547
SP100	ENSG00000067066	-0.487668	521.289	8.84e-09	1.53e-07	432.514	416.135	453.485	607.829	604.782	612.988
PSG4	ENSG00000243137	-1.62274	34.253	0.138737	0.272717	20.6854	15.3367	14.2669	129.136	17.0786	9.01452
MRPL33	ENSG00000243147	0.0871144	920.774	0.248492	0.414938	930.845	907.93	1008.88	800.419	954.39	922.186
AL162431.2	ENSG00000243155	0.41038	29.9149	0.229617	0.392321	31.9684	34.7631	35.6673	30.0575	19.0878	27.945
MICAL3	ENSG00000243156	-0.0396175	4461.63	0.34761	0.522954	4473.7	4302.44	4423.77	4674.49	4290.74	4604.62
AC092944.1	ENSG00000243176	-0.0447213	22.4636	0.909343	0.948542	26.3269	21.4713	18.3432	24.4913	26.1201	18.029
AC115223.1	ENSG00000243199	-0.309833	106.996	0.427172	0.597739	102.487	93.0424	90.697	183.684	95.439	76.6234
AC006252.1	ENSG00000243224	-0.0975793	37.9946	0.763405	0.858267	43.2514	39.8753	26.4957	53.4355	35.1617	29.7479
AC007686.1	ENSG00000243225	-0.146324	15.6072	0.766749	NA	15.9842	15.3367	13.2479	16.6986	8.03697	24.3392
STON1	ENSG00000243244	-0.128655	44.3363	0.650821	0.777462	41.3709	32.7182	52.9915	45.6428	48.2218	45.0726
PRAF2	ENSG00000243279	-0.0417119	24.5914	0.91388	0.951328	19.7452	28.6284	24.4576	18.9251	34.1571	21.6349
AC018638.4	ENSG00000243302	-0.0733682	186.924	0.624838	0.759541	154.201	205.511	187.508	194.817	166.767	212.743
STMP1	ENSG00000243317	0.0522947	1222.35	0.448189	0.616098	1229.84	1231.02	1274.85	1067.6	1302.99	1227.78
KCTD7	ENSG00000243335	0.237626	145.633	0.125341	0.253327	157.962	161.546	152.86	146.948	125.578	128.908
AL358394.2	ENSG00000243349	-0.245	11.8456	0.649655	NA	13.1635	12.2693	7.13347	10.0192	14.0647	14.4232
RN7SL8P	ENSG00000243352	-0.318965	20.4397	0.4325	NA	18.805	17.3815	18.3432	21.1515	27.1248	19.8319
EFNA4	ENSG00000243364	-0.0227437	1564.47	0.675855	0.796728	1526.96	1528.55	1599.94	1636.46	1538.07	1556.81
MRPS31P5	ENSG00000243406	-0.272089	51.5603	0.315835	0.490235	47.0124	34.7631	58.0868	63.4546	58.268	47.777
PALM2	ENSG00000243444	0.16587	48.5403	0.550453	0.702369	49.8331	43.9651	60.125	41.1898	58.268	37.861
C4orf48	ENSG00000243449	0.171133	320.135	0.508288	0.666681	269.851	351.721	395.398	348.444	334.539	220.856
NAT6	ENSG00000243477	0.134149	275.866	0.254289	0.421765	307.461	254.588	303.682	261.611	268.234	259.618
SLC25A25-AS1	ENSG00000234771	-0.488024	191.553	0.000286825	0.00169215	157.962	165.636	154.898	220.421	225.035	225.363
HNRNPKP4	ENSG00000243547	-0.111952	38.9019	0.73533	0.839126	40.4306	27.606	43.8199	56.7752	25.1155	39.6639
AC004967.1	ENSG00000243554	0.14544	174.871	0.305665	0.479633	187.109	189.152	174.26	173.665	171.79	153.247
WWC2	ENSG00000151718	-0.488414	789.366	4.62e-12	1.47e-10	676.038	639.027	655.26	923.988	941.33	900.551
CFB	ENSG00000243649	0.11512	14.1553	0.82515	NA	10.3427	22.4938	11.2097	16.6986	16.0739	8.11307
ZNF487	ENSG00000243660	0.214072	41.1382	0.472586	0.637241	52.6539	47.0324	32.6101	43.4163	34.1571	36.9595
WDR92	ENSG00000243667	-0.060355	193.216	0.661129	0.785303	184.289	204.489	178.337	204.836	207.956	179.389
SOCS3	ENSG00000184557	-0.490132	1262.22	4.44e-13	1.67e-11	945.889	1089.92	1113.84	1536.27	1483.82	1403.56
AC018638.5	ENSG00000243679	-0.155565	166.631	0.321639	0.496062	173.946	157.456	140.631	208.176	153.707	165.867
AC006254.1	ENSG00000243696	0.207284	61.7577	0.46814	0.633687	35.7294	90.9975	72.3538	50.0958	58.268	63.1017
DUSP27	ENSG00000198842	-0.490406	107.778	0.0121895	0.0406233	97.7857	81.7955	88.6588	156.967	102.471	118.992
PLA2G4B	ENSG00000243708	-0.244932	28.6373	0.484104	0.646725	23.5062	27.606	27.5148	36.7369	23.1063	33.3537
CFAP57	ENSG00000243710	-0.387881	69.8528	0.0810687	0.182414	61.1161	61.3466	59.1059	83.4929	69.3188	84.7365
NPIPB5	ENSG00000243716	0.161002	109.149	0.383544	0.557526	130.694	106.334	109.04	90.1724	101.467	117.189
TTC4	ENSG00000243725	-0.0304801	331.297	0.777597	0.867799	343.19	345.586	294.51	323.953	350.613	329.932
TMEM35B	ENSG00000243749	0.122034	130.588	0.509032	0.667403	126.933	166.658	114.136	151.401	113.522	110.879
JMJD7	ENSG00000243789	-0.273874	13.9702	0.58219	NA	8.46223	13.2918	16.3051	13.3589	17.0786	15.3247
APOBEC3D	ENSG00000243811	-0.0150435	87.2786	0.947099	0.970691	71.4588	72.5935	116.174	105.758	78.3604	79.3278
WDR86-AS1	ENSG00000243836	0.0966638	75.6274	0.686262	0.80387	78.9808	96.1097	59.1059	72.3605	90.4159	56.7915
OR2A7	ENSG00000243896	0.390783	15.7835	0.395779	NA	15.9842	18.404	19.3623	14.4721	12.0554	14.4232
NPPB	ENSG00000120937	-0.495456	153.552	0.00476554	0.0187019	135.396	155.411	91.716	160.306	191.883	186.601
PPIEL	ENSG00000243970	-0.190896	12.5428	0.739524	NA	5.64149	12.2693	17.3241	8.90591	22.1017	9.01452
E2F7	ENSG00000165891	-0.496229	2120.55	3.85e-25	6.47e-23	1721.59	1773.94	1783.37	2508.13	2422.14	2514.15
NFS1	ENSG00000244005	-0.101183	1803.74	0.0470524	0.12041	1701.85	1780.07	1739.55	1862.45	1915.81	1822.74
RPS6KA3	ENSG00000177189	-0.497497	1574.39	2.05e-20	2.03e-18	1266.51	1324.06	1327.84	1801.22	1844.48	1882.23
DDOST	ENSG00000244038	0.0511423	28524.9	0.063394	0.151986	28899.4	29190.8	28998.6	28520.1	27809.9	27730.5
LINC01011	ENSG00000244041	0.2098	86.5628	0.296969	0.470266	98.726	100.199	79.4872	81.2664	80.3697	79.3278
TMEM199	ENSG00000244045	-0.140788	415.717	0.188247	0.341067	365.756	450.898	370.94	388.52	470.163	448.022
RPSAP51	ENSG00000244131	-0.0337839	59.3907	0.890237	0.937589	57.3551	65.4364	52.9915	65.6811	65.3004	49.5799
AC010973.2	ENSG00000244151	-0.429239	30.7377	0.21513	0.374791	25.3867	25.5611	27.5148	34.5104	46.2126	25.2407
FLNB-AS1	ENSG00000244161	-0.00766603	141.879	0.962952	0.979277	143.858	139.052	140.631	166.986	142.656	118.09
P2RY11	ENSG00000244165	-0.0199075	213.295	0.87862	0.930983	230.361	197.332	207.89	205.949	211.975	226.265
PBX2P1	ENSG00000244171	-0.347743	16.111	0.465605	NA	14.1037	18.404	10.1907	11.1324	22.1017	20.7334
PPARGC1B	ENSG00000155846	-0.499065	961.064	2.17e-11	6.09e-10	834.94	777.057	775.51	1240.15	1031.75	1106.98
AC004889.1	ENSG00000244198	0.0404823	26.9655	0.922545	0.955765	46.0721	14.3142	21.4004	31.1707	19.0878	29.7479
IFITM10	ENSG00000244242	0.611823	32.3429	0.0759279	0.173555	35.7294	37.8304	43.8199	30.0575	15.0693	31.5508
PKD1P1	ENSG00000244257	-0.217506	26.5719	0.583351	0.728881	25.3867	29.6509	18.3432	44.5296	18.0832	23.4378
DBNDD2	ENSG00000244274	0.630023	47.9517	0.0286862	0.0813736	47.0124	60.3242	67.2584	37.8501	48.2218	27.0436
ECEL1P2	ENSG00000244280	0.0799525	24.9814	0.835602	0.903438	19.7452	22.4938	34.6483	31.1707	21.097	20.7334
GATA2-AS1	ENSG00000244300	-0.00656045	1497.33	0.906919	0.946853	1519.44	1449.82	1510.26	1573.01	1482.82	1448.63
AL589743.1	ENSG00000244306	0.198428	305.674	0.0735431	0.169816	345.071	325.137	309.796	267.177	307.414	279.45
AC024293.1	ENSG00000244313	0.0676611	71.6886	0.755802	0.852767	73.3393	68.5037	78.4682	65.6811	69.3188	74.8205
AL662791.1	ENSG00000244349	-0.166414	137.008	0.333272	0.508075	117.531	155.411	115.155	129.136	141.652	163.163
AC116533.1	ENSG00000244398	0.0390962	113.382	0.849252	0.911206	96.8455	123.716	125.345	75.7003	122.564	136.119
ETV5	ENSG00000244405	-0.180655	623.91	0.0197414	0.0605734	570.73	605.287	578.83	662.377	669.077	657.159
GPR1	ENSG00000183671	-0.500183	526.182	4.19e-09	7.68e-08	451.319	412.045	444.313	601.149	620.856	627.411
ERVFRD-1	ENSG00000244476	-0.240804	315.072	0.0338124	0.0925142	267.03	328.204	272.091	321.726	351.617	349.763
PROSER2	ENSG00000148426	-0.500231	101.798	0.00786442	0.0284146	75.2198	86.9077	90.697	128.022	123.568	106.371
LILRA6	ENSG00000244482	1.26221	10.3004	0.041491	NA	16.9245	13.2918	13.2479	10.0192	2.00924	6.31017
SCARF2	ENSG00000244486	0.447298	49.6422	0.100472	0.214577	70.5186	54.1895	46.8771	41.1898	47.2172	37.861
APOBEC3C	ENSG00000244509	-0.110259	1726.67	0.0523004	0.131045	1586.2	1680.9	1718.15	1719.95	1750.05	1904.77
AC109587.1	ENSG00000244513	0.191714	36.4974	0.528341	0.683563	41.3709	36.808	38.7246	31.1707	32.1479	38.7624
ODCP	ENSG00000244556	-0.0978732	38.1166	0.742638	0.844159	32.9087	36.808	40.7627	38.9634	43.1987	36.0581
AC004890.2	ENSG00000244560	0.262472	188.291	0.0607314	0.147035	187.109	208.578	220.118	187.024	163.753	163.163
LINC01391	ENSG00000244578	0.0137418	41.1306	0.962334	0.978985	38.5501	44.9875	40.7627	36.7369	36.1663	49.5799
CCDC13	ENSG00000244607	-0.70604	17.4905	0.111231	NA	10.3427	15.3367	14.2669	22.2648	21.097	21.6349
Z98749.2	ENSG00000244627	0.26233	142.835	0.121784	0.24789	157.021	138.03	173.241	107.984	126.582	154.148
LINC02086	ENSG00000244649	0.252512	11.9965	0.646118	NA	10.3427	14.3142	14.2669	16.6986	10.0462	6.31017
AC108676.1	ENSG00000244675	0.53727	16.1019	0.25959	NA	12.2232	24.5386	20.3813	16.6986	11.0508	11.7189
COLQ	ENSG00000206561	-0.503407	669.001	2.92e-11	8.02e-10	536.881	571.546	552.334	774.814	798.674	779.756
CTAGE8	ENSG00000244693	0.0930176	48.4515	0.726374	0.832663	50.7734	52.1446	46.8771	54.5487	42.1941	44.1712
TIGD7	ENSG00000140993	-0.505064	91.3675	0.00931789	0.0327825	72.3991	72.5935	81.5254	111.324	108.499	101.864
BX679664.3	ENSG00000244716	-0.071108	82.7751	0.732275	0.836926	85.5625	72.5935	83.5635	92.3988	90.4159	72.1162
C4A	ENSG00000244731	0.440629	20.7875	0.292992	NA	18.805	30.6733	22.4195	20.0383	12.0554	20.7334
AL132656.2	ENSG00000244733	-0.0761764	38.7176	0.799222	0.880242	39.4904	29.6509	43.8199	42.3031	39.1802	37.861
TNKS1BP1	ENSG00000149115	-0.505861	821.758	6.57e-12	2.04e-10	704.245	616.533	716.404	954.046	968.454	970.864
GABPB1-AS1	ENSG00000244879	0.0741523	456.632	0.430035	0.59963	476.706	428.404	499.343	468.674	424.955	441.712
AL449212.1	ENSG00000244932	-0.129348	32.361	0.70842	0.819114	29.1477	40.8977	22.4195	42.3031	34.1571	25.2407
AC107959.1	ENSG00000245025	0.725801	18.414	0.117741	NA	15.9842	30.6733	22.4195	7.79267	20.0924	13.5218
MALINC1	ENSG00000245146	0.613739	35.6351	0.0629363	0.15132	36.6697	48.0548	44.839	18.9251	39.1802	26.1421
ARAP1-AS2	ENSG00000245148	0.574854	10.5879	0.327374	NA	11.283	17.3815	9.1716	12.2456	8.03697	5.40871
RNF139-AS1	ENSG00000245149	0.179173	16.9058	0.694348	NA	12.2232	21.4713	20.3813	13.3589	15.0693	18.9305
AP001107.1	ENSG00000245156	-0.171649	26.951	0.644428	0.773359	17.8647	25.5611	32.6101	35.6236	22.1017	27.945
EEF1A1P4	ENSG00000245205	0.0126502	10.0287	0.983885	NA	15.044	7.1571	8.15254	3.33972	12.0554	14.4232
AC105285.1	ENSG00000245213	0.0712115	17.6885	0.875046	NA	16.9245	19.4264	18.3432	10.0192	17.0786	24.3392
USP2-AS1	ENSG00000245248	0.528376	19.1065	0.242643	NA	33.8489	17.3815	16.3051	18.9251	11.0508	17.1276
SAP30L-AS1	ENSG00000245275	-0.127075	12.4239	0.809455	NA	13.1635	12.2693	10.1907	10.0192	18.0832	10.8174
PDZD2	ENSG00000133401	-0.508285	3591.92	2.22e-33	8.14e-31	3054.86	2920.1	2920.65	4299.33	4082.78	4273.79
AP000866.1	ENSG00000245498	0.0840068	10.5222	0.898922	NA	11.283	15.3367	6.1144	1.11324	13.0601	16.2261
AC026250.1	ENSG00000245522	0.272619	28.4216	0.466048	0.631744	28.2074	34.7631	30.572	14.4721	38.1756	24.3392
PIK3R3	ENSG00000117461	-0.508815	748.755	2.08e-12	6.93e-11	607.4	636.982	610.421	853.854	903.154	880.719
RORA-AS1	ENSG00000245534	-0.335334	11.2376	0.555253	NA	8.46223	13.2918	8.15254	13.3589	7.03235	17.1276
SCAMP1-AS1	ENSG00000245556	-0.0561655	136.446	0.743276	0.844818	134.455	111.446	155.917	120.23	149.688	146.937
DDX11-AS1	ENSG00000245614	0.292945	86.8655	0.141683	0.276983	91.204	105.312	90.697	75.7003	75.3466	82.9336
AC022075.1	ENSG00000245648	0.433153	17.5911	0.336928	NA	18.805	23.5162	18.3432	17.8118	9.04159	18.029
ZNF585B	ENSG00000245680	0.0271491	195.245	0.843763	0.90834	177.707	205.511	208.909	178.118	193.892	207.334
FRG1-DT	ENSG00000245685	0.892054	16.0214	0.0900625	NA	25.3867	26.5835	10.1907	18.9251	6.02772	9.01452
CBFB	ENSG00000067955	-0.509479	3116.11	1.34e-30	3.76e-28	2465.33	2607.23	2644.48	3625.82	3605.58	3748.24
LRIG1	ENSG00000144749	-0.510553	236.273	3.04e-05	0.000238513	197.452	196.309	190.566	283.876	285.312	264.126
RAD51-AS1	ENSG00000245849	0.010039	84.5017	0.96053	0.977756	91.204	82.8179	80.5063	82.3797	76.3512	93.751
AC106739.1	ENSG00000245888	0.972003	10.8772	0.10534	NA	20.6854	7.1571	15.286	6.67943	10.0462	5.40871
AC025164.1	ENSG00000245904	0.23441	12.483	0.663143	NA	14.1037	8.17955	18.3432	7.79267	12.0554	14.4232
FBXO36	ENSG00000153832	-0.512359	216.301	6.51e-05	0.000464968	175.826	188.13	171.203	251.592	245.127	265.928
LINC01184	ENSG00000245937	-0.0180285	164.057	0.902781	0.944477	168.304	167.681	152.86	161.42	180.832	153.247
AC093752.1	ENSG00000245958	0.102935	268.038	0.368189	0.542878	272.672	285.262	275.148	258.271	249.146	267.731
AP003352.1	ENSG00000245970	0.20556	46.8301	0.497911	0.65742	64.8771	30.6733	55.0296	33.3972	49.2264	47.777
AC090515.2	ENSG00000245975	0.161642	12.5196	0.758311	NA	15.9842	13.2918	10.1907	15.5853	11.0508	9.01452
RAB30-AS1	ENSG00000246067	0.142554	162.95	0.325675	0.50034	173.006	163.591	176.299	153.627	159.735	151.444
AC016065.1	ENSG00000246089	0.273981	173.92	0.0541595	0.134593	201.213	176.883	192.604	164.759	155.716	152.345
AP002026.1	ENSG00000246090	-0.438573	29.2547	0.213193	0.372464	20.6854	29.6509	24.4576	24.4913	40.1848	36.0581
KCTD21-AS1	ENSG00000246174	-0.14776	80.1261	0.506415	0.665203	87.443	62.3691	78.4682	65.6811	98.4528	88.3423
AL353807.3	ENSG00000246203	0.241091	15.5689	0.619455	NA	20.6854	17.3815	12.2288	20.0383	14.0647	9.01452
UBR5-AS1	ENSG00000246263	-0.149038	138.491	0.348034	0.52337	141.037	127.805	125.345	139.155	141.652	155.951
SBF2-AS1	ENSG00000246273	0.0794798	58.8539	0.750289	0.84934	74.2796	53.1671	54.0106	48.9825	62.2865	60.3973
PRR7-AS1	ENSG00000246334	-0.556887	19.9814	0.205375	NA	21.6257	14.3142	12.2288	32.2839	24.1109	15.3247
AL049840.1	ENSG00000246451	-0.383583	25.8094	0.30985	0.484262	23.5062	17.3815	26.4957	25.6045	23.1063	38.7624
AC138904.1	ENSG00000246465	0.043378	10.4684	0.939566	NA	8.46223	8.17955	15.286	10.0192	10.0462	10.8174
LINC002481	ENSG00000246526	0.139334	17.2447	0.767137	NA	13.1635	21.4713	19.3623	23.378	17.0786	9.01452
AC018797.2	ENSG00000246560	-0.313314	22.617	0.422168	0.593646	21.6257	19.4264	19.3623	30.0575	19.0878	26.1421
AC139795.1	ENSG00000246596	0.376928	44.4138	0.185539	0.337134	50.7734	57.2568	42.8008	35.6236	33.1525	46.8755
AC009720.1	ENSG00000246640	-0.495269	12.8069	0.354651	NA	11.283	10.2244	10.1907	23.378	10.0462	11.7189
RASSF8-AS1	ENSG00000246695	0.121218	133.397	0.51214	0.669642	111.889	140.075	165.089	121.343	154.712	107.273
RBM20	ENSG00000203867	-0.513476	102.96	0.0104214	0.0359649	106.248	62.3691	85.6016	115.777	121.559	126.203
STARD4-AS1	ENSG00000246859	0.295093	70.4077	0.185279	0.336758	73.3393	71.571	87.6398	67.9076	64.2957	57.6929
AP000487.1	ENSG00000246889	-0.264724	23.6136	0.486773	0.648906	25.3867	20.4489	18.3432	30.0575	23.1063	24.3392
LINC00920	ENSG00000246898	-0.357088	60.5805	0.139954	0.274393	58.2953	58.2793	42.8008	66.7943	64.2957	73.0176
UBAP1L	ENSG00000246922	0.151954	27.0199	0.674642	0.795759	28.2074	22.4938	34.6483	27.831	20.0924	28.8465
SOCS2-AS1	ENSG00000246985	0.372766	51.521	0.147575	0.285773	61.1161	53.1671	60.125	46.756	40.1848	47.777
PGAM5	ENSG00000247077	0.0612067	1959.97	0.22299	0.384181	1968.88	2046.93	1987.18	1993.81	1899.74	1863.3
BAALC-AS1	ENSG00000247081	-1.01958	17.6343	0.0256426	NA	7.52198	16.3591	11.2097	22.2648	24.1109	24.3392
SNHG10	ENSG00000247092	0.0316113	428.859	0.74405	0.845137	450.379	441.696	409.665	388.52	424.955	457.938
MIR210HG	ENSG00000247095	-0.0575104	219.307	0.661562	0.785523	197.452	235.162	211.966	230.44	237.091	203.728
AC009126.1	ENSG00000247121	0.19586	17.725	0.65821	NA	14.1037	23.5162	19.3623	13.3589	17.0786	18.9305
AC090204.1	ENSG00000247134	0.667246	25.8975	0.078579	0.178132	31.0282	33.7406	30.572	15.5853	29.134	15.3247
AP000873.2	ENSG00000247137	0.385175	42.118	0.192441	0.346511	53.5941	50.0997	39.7436	26.7177	40.1848	42.3683
UBL7-AS1	ENSG00000247240	0.26846	198.422	0.0460351	0.118337	214.376	210.623	226.233	164.759	179.827	194.714
ZBED5-AS1	ENSG00000247271	0.133687	62.0046	0.588534	0.732925	50.7734	82.8179	61.144	61.2281	59.2726	56.7915
AL359220.1	ENSG00000247287	0.221023	76.4929	0.371149	0.545758	76.1601	107.357	63.1822	73.4738	87.402	51.3828
ZCCHC3	ENSG00000247315	0.0750811	2328.29	0.149618	0.288505	2267.88	2532.59	2365.25	2337.8	2286.52	2179.71
LY6E-DT	ENSG00000247317	-0.0578323	1088.18	0.353864	0.529073	1045.56	1058.23	1095.5	1089.86	1157.32	1082.64
AC092343.1	ENSG00000247345	0.134961	61.2191	0.580341	0.726609	54.5344	78.7282	59.1059	55.662	64.2957	54.9886
AC090061.1	ENSG00000247363	-0.143119	17.142	0.755584	NA	15.9842	20.4489	12.2288	24.4913	17.0786	12.6203
AC055713.1	ENSG00000247373	-0.112386	132.388	0.529086	0.684156	124.113	125.761	131.46	166.986	104.481	141.528
DNAJC3-AS1	ENSG00000247400	0.171229	86.9931	0.407796	0.580964	105.308	84.8628	86.6207	72.3605	76.3512	96.4554
GPRC5D-AS1	ENSG00000247498	-0.0556162	400.24	0.583552	0.728968	415.589	395.686	365.845	433.05	366.687	424.584
PDGFA	ENSG00000197461	-0.513903	1113.71	6.36e-13	2.33e-11	902.638	943.715	903.913	1460.57	1242.72	1228.68
CKMT2-AS1	ENSG00000247572	-0.0301288	285.912	0.789574	0.874874	296.178	262.768	289.415	300.575	276.271	290.268
SPTY2D1OS	ENSG00000247595	0.451956	13.0946	0.416354	NA	5.64149	20.4489	19.3623	13.3589	8.03697	11.7189
TWF2	ENSG00000247596	0.101197	2237.78	0.0282154	0.0804164	2354.38	2294.36	2299.02	2161.91	2185.05	2131.93
AC106786.1	ENSG00000223652	-0.518432	112.679	0.00301739	0.0127197	90.2638	95.0873	92.7351	133.589	125.578	138.824
AC139795.2	ENSG00000247679	-0.0354569	348.055	0.738977	0.841406	332.848	348.653	349.54	384.067	314.446	358.778
STX18-AS1	ENSG00000247708	0.0349477	67.1292	0.876849	0.929796	74.2796	67.4813	62.1631	61.2281	67.3096	70.3133
INAFM2	ENSG00000259330	-0.519034	383.53	6.41e-07	7.62e-06	332.848	337.406	275.148	445.296	474.181	436.303
RGL1	ENSG00000143344	-0.520465	3389.24	1.35e-36	6.03e-34	2771.85	2747.31	2834.03	4054.42	3901.95	4025.89
NR2F2-AS1	ENSG00000247809	0.383949	33.1267	0.305595	0.479606	27.2672	43.9651	41.7818	25.6045	15.0693	45.0726
TMEM161B-AS1	ENSG00000247828	0.0157339	221.057	0.899607	0.9426	220.958	219.825	226.233	213.742	222.021	223.56
AC006064.2	ENSG00000247853	0.0227565	64.616	0.922402	0.955765	57.3551	68.5037	69.2966	71.2473	66.305	54.9886
ANKRD65	ENSG00000235098	-0.521193	210.513	9.05e-05	0.000617683	162.663	190.175	166.108	237.12	267.229	239.786
AC022364.1	ENSG00000247934	-0.216787	16.0634	0.648783	NA	18.805	11.2469	14.2669	21.1515	20.0924	10.8174
NRAV	ENSG00000248008	0.0988875	238.71	0.413229	0.586518	258.568	238.229	243.557	233.78	230.058	228.067
AC005329.1	ENSG00000248015	0.620876	17.0888	0.180206	NA	14.1037	21.4713	26.4957	14.4721	16.0739	9.91597
FAM13A-AS1	ENSG00000248019	0.0894364	59.2736	0.707411	0.81865	62.9966	56.2344	64.2012	54.5487	57.2634	60.3973
UBA6-AS1	ENSG00000248049	0.0938581	140.328	0.568339	0.717216	148.559	163.591	122.288	145.834	125.578	136.119
NNT-AS1	ENSG00000248092	-0.0164317	1221.73	0.785052	0.872107	1220.44	1161.5	1262.62	1235.7	1193.49	1256.62
BCKDHA	ENSG00000248098	-0.0574005	651.446	0.458997	0.625824	633.727	607.331	674.622	663.49	657.022	672.483
INSL3	ENSG00000248099	0.0729654	12.8856	0.893991	NA	13.1635	8.17955	18.3432	14.4721	6.02772	17.1276
AC008443.3	ENSG00000248103	-0.00229157	221.886	0.985961	0.992334	207.795	219.825	238.462	207.062	212.98	245.195
LINC01194	ENSG00000248131	0.14529	170.709	0.333847	0.508646	188.99	158.479	190.566	144.721	182.841	158.656
LINC02234	ENSG00000248202	-0.88704	17.674	0.0570314	NA	18.805	8.17955	10.1907	18.9251	21.097	28.8465
LINC02014	ENSG00000248243	-0.191543	28.1523	0.588085	0.732643	31.9684	24.5386	22.4195	23.378	34.1571	32.4523
TRIM52-AS1	ENSG00000248275	-0.00638281	143.718	0.967398	0.982409	153.26	138.03	138.593	142.495	154.712	135.218
SUMO2P17	ENSG00000248278	0.297041	20.6152	0.473934	NA	25.3867	24.5386	18.3432	18.9251	13.0601	23.4378
CDK11B	ENSG00000248333	-0.154671	1179.58	0.0230139	0.0683238	1086.93	1121.62	1138.3	1354.81	1242.72	1133.13
AC008610.1	ENSG00000248367	0.140453	14.4409	0.775906	NA	19.7452	13.2918	12.2288	17.8118	10.0462	13.5218
LINC02434	ENSG00000248370	0.13435	74.9695	0.528433	0.683621	74.2796	82.8179	78.4682	65.6811	77.3558	71.2147
PCDHAC1	ENSG00000248383	0.560455	14.0592	0.268942	NA	22.5659	17.3815	10.1907	12.2456	12.0554	9.91597
FAM198B-AS1	ENSG00000248429	-0.0762508	1167.61	0.233624	0.397313	1175.31	1123.67	1112.82	1149.98	1159.33	1284.57
AC016642.1	ENSG00000248475	0.656534	41.651	0.0300797	0.0844705	55.4746	41.9202	55.0296	43.4163	26.1201	27.945
ABHD14A	ENSG00000248487	-0.00530369	89.5095	0.979047	0.988527	85.5625	81.7955	100.888	92.3988	76.3512	100.061
CPM	ENSG00000135678	-0.522369	252.231	1.09e-05	9.63e-05	205.914	214.713	200.756	286.102	308.419	297.479
LINC02267	ENSG00000248510	-0.01577	89.6454	0.935624	0.963704	83.682	93.0424	90.697	90.1724	96.4436	83.8351
MTATP6P1	ENSG00000248527	-0.191344	1793.28	0.098405	0.211543	1693.39	1707.48	1623.37	1653.16	2182.04	1900.26
AC022784.1	ENSG00000248538	0.0704374	920.81	0.310162	0.48446	899.817	965.187	967.095	852.741	888.085	951.934
GLDCP1	ENSG00000248590	-0.301936	70.4591	0.232026	0.395444	62.0563	67.4813	59.1059	111.324	63.2911	59.4958
TMEM110-MUSTN1	ENSG00000248592	-0.185702	105.833	0.326937	0.501415	119.411	92.0199	85.6016	106.871	108.499	122.598
DSTNP2	ENSG00000248593	-0.104227	71.9916	0.633402	0.766103	73.3393	74.6384	60.125	73.4738	77.3558	73.0176
ARHGAP8	ENSG00000241484	-0.522651	145.108	0.00246453	0.0107307	151.38	100.199	104.964	183.684	162.749	167.67
RBM14-RBM4	ENSG00000248643	-0.0281264	48.2048	0.918364	0.953659	43.2514	38.8529	61.144	47.8693	51.2357	46.8755
LINC00992	ENSG00000248663	-0.272642	40.4952	0.369006	0.543459	32.9087	41.9202	35.6673	31.1707	47.2172	54.0871
AC010273.1	ENSG00000248664	0.00788262	33.5416	0.980889	0.989263	36.6697	25.5611	38.7246	34.5104	26.1201	39.6639
ALG1L9P	ENSG00000248671	0.379739	24.3712	0.330885	0.505679	35.7294	22.4938	24.4576	15.5853	28.1294	19.8319
FZD8	ENSG00000177283	-0.528199	176.935	0.000380563	0.00216553	132.575	170.748	131.46	210.402	219.007	197.418
AC106771.1	ENSG00000248783	0.296796	127.998	0.0915602	0.200727	143.858	149.277	129.422	125.796	128.591	91.0467
SEMA3G	ENSG00000010319	-0.530926	79.2529	0.0120949	0.04043	65.8173	66.4588	62.1631	87.9459	107.494	85.638
USP46-AS1	ENSG00000248866	0.480377	29.5889	0.165971	0.311458	32.9087	40.8977	29.5529	28.9442	19.0878	26.1421
C5orf17	ENSG00000248874	0.168113	197.331	0.239462	0.40421	227.54	191.197	206.871	213.742	160.739	183.896
PATJ	ENSG00000132849	-0.532671	8476.87	7.15e-52	7.86e-49	7033.99	6836.06	6917.43	10221.8	9666.46	10185.5
AC021087.1	ENSG00000248925	0.704718	47.743	0.0166352	0.0528066	60.1758	38.8529	78.4682	36.7369	36.1663	36.0581
AC097103.2	ENSG00000248932	0.809747	21.5494	0.0421344	NA	28.2074	28.6284	25.4767	15.5853	16.0739	15.3247
MTCO2P32	ENSG00000248951	-0.569265	12.7321	0.268007	NA	9.40248	10.2244	11.2097	13.3589	15.0693	17.1276
CLMAT3	ENSG00000249035	0.387809	20.1159	0.378666	NA	20.6854	14.3142	33.6292	12.2456	19.0878	20.7334
AC008771.1	ENSG00000249042	0.226057	245.169	0.0588024	0.143361	261.389	256.633	275.148	219.308	234.077	224.462
ZNF436-AS1	ENSG00000249087	0.0531357	233.505	0.663656	0.787157	225.659	245.386	242.538	228.214	232.067	227.166
HAUS5	ENSG00000249115	-0.0105698	1237.41	0.859625	0.918284	1273.1	1189.1	1236.13	1211.2	1288.93	1225.98
AC025183.1	ENSG00000249116	-0.318892	38.2376	0.289929	0.462355	34.7892	36.808	30.572	43.4163	35.1617	48.6784
AC093821.1	ENSG00000249125	-0.0314977	20.6682	0.93753	NA	22.5659	17.3815	21.4004	18.9251	22.1017	21.6349
SUDS3P1	ENSG00000249129	0.154222	48.5281	0.572507	0.720847	47.0124	61.3466	44.839	47.8693	52.2403	37.861
PCDHA11	ENSG00000249158	0.29751	221.01	0.0354252	0.0958745	230.361	246.409	255.786	178.118	173.799	241.589
AC114291.1	ENSG00000249201	-0.201993	17.7263	0.648184	NA	18.805	16.3591	14.2669	15.5853	25.1155	16.2261
AC079921.1	ENSG00000249207	-0.554566	31.4448	0.10305	0.218804	29.1477	26.5835	20.3813	44.5296	39.1802	28.8465
AC110373.1	ENSG00000249244	0.590508	30.0937	0.0803242	0.181167	31.9684	35.7855	40.7627	25.6045	22.1017	24.3392
EEF1A1P9	ENSG00000249264	0.328418	24.2982	0.382266	0.556444	29.1477	30.6733	21.4004	18.9251	23.1063	22.5363
LINC00939	ENSG00000249267	0.20844	28.9021	0.569558	0.718464	19.7452	42.9426	30.572	24.4913	24.1109	31.5508
PDLIM1P4	ENSG00000249274	0.307538	21.9238	0.437562	NA	18.805	25.5611	28.5339	18.9251	18.0832	21.6349
AC025183.2	ENSG00000249326	0.112576	61.3174	0.646319	0.774509	58.2953	56.2344	76.43	69.0208	50.231	57.6929
UGDH-AS1	ENSG00000249348	0.594415	35.9761	0.0701491	0.164183	55.4746	32.7182	41.7818	26.7177	23.1063	36.0581
NPM1P27	ENSG00000249353	-0.0959772	767.838	0.233086	0.39654	729.632	786.259	709.271	882.799	754.47	744.6
CASC9	ENSG00000249395	-0.255222	65.3789	0.305929	0.479832	52.6539	63.3915	63.1822	51.209	92.4251	69.4118
LINC02212	ENSG00000249396	0.26631	37.2428	0.378787	0.5527	39.4904	38.8529	43.8199	33.3972	29.134	38.7624
AC015909.1	ENSG00000249406	0.278027	30.1962	0.431998	0.601104	47.0124	25.5611	26.4957	28.9442	26.1201	27.0436
NAIP	ENSG00000249437	0.757613	13.4909	0.13624	NA	14.1037	21.4713	15.286	10.0192	11.0508	9.01452
AL731577.2	ENSG00000249456	-0.122485	39.4909	0.710513	0.820717	22.5659	40.8977	49.9343	53.4355	33.1525	36.9595
ZNF286B	ENSG00000249459	0.352357	117.591	0.0386367	0.102722	138.216	128.828	128.402	106.871	100.462	102.766
LINC01091	ENSG00000249464	0.337461	16.1099	0.468329	NA	15.9842	19.4264	18.3432	18.9251	14.0647	9.91597
ZNF324B	ENSG00000249471	0.193811	199.763	0.158149	0.300612	228.48	188.13	222.157	201.496	179.827	178.488
AC114956.3	ENSG00000249492	0.0925529	29.5151	0.78266	0.870937	28.2074	30.6733	32.6101	26.7177	29.134	29.7479
SERBP1P5	ENSG00000249565	0.0469605	54.957	0.864624	0.922038	60.1758	65.4364	41.7818	65.6811	37.171	59.4958
AC034231.1	ENSG00000249572	-0.689118	16.3851	0.129468	NA	13.1635	11.2469	13.2479	18.9251	20.0924	21.6349
AC139887.2	ENSG00000249592	0.0138416	85.1409	0.945061	0.969369	78.0405	95.0873	83.5635	86.8326	84.3881	82.9336
AL589765.4	ENSG00000249602	-0.0499174	37.5431	0.869487	0.925633	31.0282	35.7855	43.8199	41.1898	39.1802	34.2552
AC106872.7	ENSG00000249617	-0.0790983	13.2132	0.880371	NA	17.8647	10.2244	10.1907	18.9251	13.0601	9.01452
AC008438.1	ENSG00000249637	0.197564	15.8298	0.690018	NA	27.2672	11.2469	12.2288	12.2456	13.0601	18.9305
HOXC13-AS	ENSG00000249641	-0.608226	40.5457	0.0451772	0.116383	30.0879	29.6509	36.6864	41.1898	63.2911	42.3683
AC106772.1	ENSG00000249650	-0.974471	11.3182	0.105967	NA	8.46223	11.2469	3.0572	23.378	10.0462	11.7189
CARMN	ENSG00000249669	0.213769	31.3916	0.524157	0.679876	31.9684	28.6284	40.7627	26.7177	25.1155	35.1566
FBXO32	ENSG00000156804	-0.534715	252.259	1.86e-05	0.000154442	205.914	209.601	201.775	339.538	277.275	279.45
AC106795.2	ENSG00000249684	0.624219	25.1276	0.0995464	0.213139	25.3867	36.808	29.5529	16.6986	17.0786	25.2407
AC079921.2	ENSG00000249685	0.199673	23.9352	0.606383	0.746742	31.0282	23.5162	22.4195	17.8118	19.0878	29.7479
ZNF564	ENSG00000249709	0.0947894	99.4664	0.632571	0.765383	115.65	101.222	90.697	100.192	111.513	77.5249
OSMR-AS1	ENSG00000249740	-0.152603	19.9799	0.716852	NA	15.9842	14.3142	26.4957	21.1515	22.1017	19.8319
EAF1-AS1	ENSG00000249786	-0.518223	20.8353	0.207344	NA	19.7452	18.404	13.2479	20.0383	30.1386	23.4378
TJP1	ENSG00000104067	-0.53723	2426.13	5.18e-30	1.32e-27	1937.85	2062.27	1940.3	2822.06	2859.15	2935.13
LINC02021	ENSG00000249846	0.125307	17.868	0.787368	NA	17.8647	16.3591	21.4004	23.378	20.0924	8.11307
EEF1A1P19	ENSG00000249855	-0.0245272	25.131	0.949731	0.97169	16.9245	27.606	30.572	16.6986	30.1386	28.8465
PVT1	ENSG00000249859	0.111857	366.611	0.277947	0.448542	376.099	404.888	360.75	382.954	331.525	343.453
LGALS16	ENSG00000249861	0.35801	23.0571	0.366055	0.541179	19.7452	24.5386	33.6292	15.5853	24.1109	20.7334
AC021106.1	ENSG00000249863	-0.217026	38.6106	0.491761	0.652316	38.5501	31.6958	36.6864	53.4355	27.1248	44.1712
OR7E83P	ENSG00000249866	-0.108446	10.55	0.860678	NA	14.1037	3.06733	13.2479	7.79267	16.0739	9.01452
RNF103-CHMP3	ENSG00000249884	0.285809	18.6887	0.527426	NA	17.8647	27.606	16.3051	10.0192	24.1109	16.2261
MCPH1-AS1	ENSG00000249898	0.0480752	69.3129	0.836772	0.903982	62.0563	71.571	78.4682	53.4355	68.3142	82.0322
PDCD6	ENSG00000249915	0.0332547	7100.12	0.368984	0.543459	7183.49	7235.83	7123.28	7133.64	7213.18	6711.31
RAC1P2	ENSG00000249936	-0.239661	15.4167	0.615821	NA	18.805	14.3142	9.1716	16.6986	19.0878	14.4232
TMEM158	ENSG00000249992	0.248563	161.168	0.102566	0.218061	168.304	174.838	181.394	152.514	163.753	126.203
AC069360.1	ENSG00000250041	0.252131	32.9423	0.489912	0.650922	35.7294	32.7182	38.7246	28.9442	46.2126	15.3247
YJEFN3	ENSG00000250067	0.052674	493.977	0.564234	0.714083	487.048	539.85	482.019	512.09	447.056	495.799
AP000866.2	ENSG00000250073	0.247075	19.9039	0.562556	NA	19.7452	25.5611	19.3623	18.9251	24.1109	11.7189
DNAH10OS	ENSG00000250091	-0.0456762	42.5445	0.874508	0.928389	44.1916	36.808	44.839	40.0766	36.1663	53.1857
PCDHA10	ENSG00000250120	0.347068	159.992	0.0258453	0.0749225	210.615	160.524	166.108	135.815	142.656	144.232
AC078881.1	ENSG00000250131	-0.154028	643.108	0.0516287	0.129658	580.133	625.735	620.612	708.02	639.943	684.202
AC245041.1	ENSG00000273760	-0.542266	311.031	1.98e-06	2.09e-05	280.194	246.409	233.366	345.104	362.668	398.442
HOXC-AS2	ENSG00000250133	-0.124707	29.4104	0.718109	0.82681	27.2672	21.4713	35.6673	30.0575	33.1525	28.8465
ARPC4-TTLL3	ENSG00000250151	-0.191263	129.21	0.253998	0.421611	124.113	113.491	124.326	146.948	118.545	147.838
ZSCAN18	ENSG00000121413	-0.543796	387.741	4.39e-08	6.58e-07	289.596	324.115	333.235	470.9	447.056	461.544
EEF1A1P13	ENSG00000250182	-0.00838158	57.9439	0.973586	0.986227	46.0721	67.4813	60.125	48.9825	67.3096	57.6929
AC109927.1	ENSG00000250195	0.605401	12.5944	0.271066	NA	15.9842	19.4264	10.1907	6.67943	16.0739	7.21162
FZD10-AS1	ENSG00000250208	0.156954	61.8619	0.507548	0.666017	61.1161	59.3017	75.411	57.8884	55.2541	62.2002
AC053527.1	ENSG00000250220	-0.475279	18.4557	0.305433	NA	21.6257	15.3367	9.1716	20.0383	30.1386	14.4232
AC008443.5	ENSG00000250222	0.0461201	18.0765	0.918364	NA	12.2232	24.5386	18.3432	22.2648	13.0601	18.029
PKD1P6	ENSG00000250251	0.1764	1011.97	0.0238404	0.0702662	1075.64	1019.38	1124.03	1079.84	857.946	914.974
AC108112.1	ENSG00000250256	-0.0658841	54.9062	0.814389	0.889515	64.8771	61.3466	34.6483	46.756	71.3281	50.4813
AL669918.1	ENSG00000250264	-0.241187	11.1451	0.668503	NA	13.1635	11.2469	6.1144	15.5853	9.04159	11.7189
MRPS31P4	ENSG00000250299	-0.299025	77.1425	0.161979	0.305855	78.9808	63.3915	65.2203	76.8135	87.402	91.0467
AP002884.1	ENSG00000250303	-0.0757037	26.9242	0.838944	0.904995	18.805	28.6284	31.5911	18.9251	31.1432	32.4523
ZNF718	ENSG00000250312	-0.249871	32.1285	0.494428	0.654455	25.3867	31.6958	30.572	55.662	25.1155	24.3392
SMIM20	ENSG00000250317	0.0810803	753.608	0.257781	0.426063	770.063	770.922	782.644	742.53	751.456	704.034
LINC01340	ENSG00000250331	-0.86314	16.4387	0.0746527	NA	6.58173	12.2693	16.3051	22.2648	15.0693	26.1421
PURPL	ENSG00000250337	0.151896	712.375	0.0454113	0.116923	777.585	750.474	720.48	673.51	711.272	640.933
AL139353.2	ENSG00000250365	0.121045	11.4596	0.821596	NA	10.3427	12.2693	13.2479	11.1324	10.0462	11.7189
TRIM75P	ENSG00000250374	0.241292	21.9305	0.542832	NA	28.2074	22.4938	20.3813	24.4913	17.0786	18.9305
UNC93B4	ENSG00000250381	-0.185	52.0112	0.485321	0.647753	56.4149	49.0773	40.7627	47.8693	51.2357	66.7075
AP006623.1	ENSG00000250397	-0.285711	13.6605	0.592153	NA	9.40248	21.4713	6.1144	15.5853	14.0647	15.3247
KLHL2P1	ENSG00000250412	0.282076	50.6311	0.298479	0.471966	42.3111	60.3242	64.2012	50.0958	38.1756	48.6784
AACSP1	ENSG00000250420	0.0204603	101.373	0.91232	0.950397	101.547	107.357	97.8304	87.9459	104.481	109.076
HOXC-AS1	ENSG00000250451	0.504644	19.446	0.238635	NA	19.7452	24.5386	24.4576	10.0192	18.0832	19.8319
LRRC37BP1	ENSG00000250462	0.243067	22.1882	0.548101	NA	24.4464	27.606	20.3813	12.2456	24.1109	24.3392
WBP1LP2	ENSG00000250474	-0.184257	11.0403	0.74599	NA	7.52198	16.3591	7.13347	13.3589	11.0508	10.8174
AL049869.2	ENSG00000259076	-0.544631	119.099	0.00165889	0.00763017	100.606	96.1097	93.7542	152.514	125.578	146.035
CDK3	ENSG00000250506	-0.0461257	89.6412	0.813544	0.889082	79.921	95.0873	89.6779	91.2856	94.4344	87.4409
KRT8P33	ENSG00000250539	0.0286438	43.9069	0.922773	0.955884	33.8489	46.01	52.9915	55.662	36.1663	38.7624
LINC01303	ENSG00000250548	-0.434759	29.1646	0.21581	0.375654	27.2672	21.4713	25.4767	42.3031	25.1155	33.3537
AC109454.3	ENSG00000250564	0.682321	19.7789	0.115908	NA	27.2672	30.6733	15.286	12.2456	16.0739	17.1276
ATP6V1E2	ENSG00000250565	0.320397	46.476	0.232979	0.396452	51.7136	48.0548	55.0296	42.3031	41.1895	40.5654
GLI4	ENSG00000250571	0.202057	208.74	0.139807	0.274278	226.6	246.409	197.699	177.005	192.887	211.841
NOTCH1	ENSG00000148400	-0.545475	6196.05	2.1e-31	6.52e-29	5363.17	4843.32	4904.77	7793.79	7052.44	7218.83
NA	ENSG00000250599	-0.249464	37.8397	0.413359	0.586633	31.0282	37.8304	34.6483	50.0958	39.1802	34.2552
ZHX1	ENSG00000165156	-0.547796	381.192	2.78e-08	4.36e-07	328.146	302.643	297.568	460.881	457.102	440.81
AC068580.4	ENSG00000250644	0.313443	51.7897	0.247329	0.413286	53.5941	67.4813	50.9534	56.7752	34.1571	47.777
AC010442.3	ENSG00000250645	0.439694	67.7377	0.0660945	0.157298	76.1601	68.5037	89.6779	55.662	45.2079	71.2147
AC010343.3	ENSG00000250697	0.314538	10.6783	0.576036	NA	13.1635	11.2469	11.2097	7.79267	8.03697	12.6203
CCDC169-SOHLH2	ENSG00000250709	-0.0491614	83.896	0.8068	0.884827	78.9808	89.975	78.4682	85.7194	86.3974	83.8351
OR7E99P	ENSG00000250710	0.152855	11.7876	0.802143	NA	3.76099	22.4938	11.2097	6.67943	13.0601	13.5218
TPM3P6	ENSG00000250731	0.350222	22.1771	0.372186	NA	25.3867	22.4938	26.4957	22.2648	21.097	15.3247
AL391335.1	ENSG00000250734	0.282872	18.1754	0.530307	NA	15.9842	16.3591	27.5148	14.4721	22.1017	12.6203
LINC02381	ENSG00000250742	0.734578	11.6408	0.208064	NA	11.283	16.3591	16.3051	2.22648	11.0508	12.6203
SNHG18	ENSG00000250786	-0.0512316	208.752	0.699431	0.813042	216.257	189.152	209.928	210.402	196.906	229.87
AC127070.2	ENSG00000250790	0.360856	16.129	0.475584	NA	18.805	27.606	8.15254	8.90591	17.0786	16.2261
AC021087.2	ENSG00000250848	0.0676727	12.5708	0.896092	NA	14.1037	15.3367	9.1716	11.1324	13.0601	12.6203
AC010595.1	ENSG00000250874	-0.0157852	15.732	0.974053	NA	13.1635	23.5162	10.1907	20.0383	13.0601	14.4232
RNPS1P1	ENSG00000250896	-0.158197	11.9414	0.773898	NA	12.2232	10.2244	11.2097	20.0383	8.03697	9.91597
AC125807.2	ENSG00000250899	-0.291569	273.07	0.0220988	0.0659914	258.568	256.633	220.118	346.217	296.363	260.52
GMDS-AS1	ENSG00000250903	0.112991	65.3663	0.647391	0.775094	82.7418	54.1895	66.2394	69.0208	71.3281	48.6784
AC016924.1	ENSG00000250934	-0.209517	45.1815	0.464491	0.630794	42.3111	46.01	37.7055	34.5104	58.268	52.2842
GLUD1P3	ENSG00000250959	0.0793325	34.0822	0.809712	0.886658	39.4904	35.7855	29.5529	42.3031	23.1063	34.2552
SNHG21	ENSG00000250988	-0.0429432	29.6526	0.910375	0.949272	20.6854	42.9426	24.4576	17.8118	34.1571	37.861
AC136604.3	ENSG00000250999	-0.116625	20.7461	0.777546	NA	19.7452	15.3367	24.4576	25.6045	23.1063	16.2261
THAP9-AS1	ENSG00000251022	0.189264	579.543	0.029247	0.0825869	598.938	602.219	653.222	506.524	521.398	594.958
LINC02163	ENSG00000251026	-0.124389	58.2748	0.609747	0.74857	48.8929	64.4139	54.0106	64.5679	58.268	59.4958
LINC01969	ENSG00000251085	0.589651	10.8681	0.314038	NA	6.58173	16.3591	16.3051	10.0192	6.02772	9.91597
AC097478.1	ENSG00000251095	-0.115152	328.06	0.278997	0.449677	322.505	301.621	321.006	319.5	365.682	338.045
AF117829.1	ENSG00000251136	-0.206677	192.838	0.15127	0.290887	185.229	149.277	202.794	192.59	218.003	209.137
AP002490.1	ENSG00000251143	0.448845	16.0392	0.345626	NA	22.5659	16.3591	16.3051	20.0383	11.0508	9.91597
ZNF674	ENSG00000251192	0.0510917	179.478	0.729448	0.835284	179.587	174.838	192.604	198.157	183.846	147.838
TMED7-TICAM2	ENSG00000251201	-0.079854	284.954	0.487358	0.649432	274.552	266.858	290.434	264.951	315.451	297.479
ZNF345	ENSG00000251247	0.113459	56.5335	0.643725	0.772828	61.1161	61.3466	54.0106	48.9825	54.2495	59.4958
ALG1L7P	ENSG00000251271	0.35204	16.6815	0.464856	NA	25.3867	12.2693	18.3432	18.9251	8.03697	17.1276
ALG1L2	ENSG00000251287	0.302808	34.2532	0.355061	0.530418	36.6697	32.7182	43.8199	34.5104	36.1663	21.6349
SHANK3	ENSG00000251322	0.0459262	284.988	0.726726	0.832903	280.194	247.431	340.368	287.216	310.428	244.294
AC107884.1	ENSG00000251364	0.675867	28.7049	0.0777162	0.176749	27.2672	43.9651	34.6483	30.0575	11.0508	25.2407
LINC00958	ENSG00000251381	0.09864	1771.81	0.0559965	0.138243	1819.38	1824.04	1855.72	1639.8	1734.98	1756.93
ALDH7A1P1	ENSG00000251400	-0.393463	22.3643	0.332682	0.507772	15.9842	25.5611	16.3051	33.3972	23.1063	19.8319
AC108062.1	ENSG00000251432	1.539	11.8772	0.0146071	NA	19.7452	10.2244	23.4385	1.11324	5.0231	11.7189
BMPR2	ENSG00000204217	-0.549254	1462.59	3.4e-18	2.46e-16	1250.53	1186.03	1127.09	1650.93	1687.76	1873.22
RASGRF2-AS1	ENSG00000251450	0.0437821	28.3474	0.89813	0.941757	28.2074	27.606	30.572	27.831	26.1201	29.7479
RPL32P3	ENSG00000251474	0.100352	272.188	0.389199	0.563206	268.911	301.621	275.148	256.045	250.151	281.253
AC068134.3	ENSG00000251485	0.711304	14.3734	0.150839	NA	16.9245	14.3142	22.4195	10.0192	9.04159	13.5218
KIAA1147	ENSG00000257093	-0.550675	152.576	0.00302258	0.0127334	157.962	121.671	91.716	146.948	206.952	190.206
LIX1-AS1	ENSG00000251513	-0.0948017	26.2734	0.794977	0.877513	30.0879	24.5386	21.4004	27.831	32.1479	21.6349
AC091849.2	ENSG00000251532	-0.0620261	337.858	0.572916	0.721171	322.505	297.531	371.959	350.67	327.506	356.975
WNT7B	ENSG00000188064	-0.55079	206.317	3.5e-05	0.000269844	151.38	180.973	170.184	250.479	236.086	248.801
AC099520.1	ENSG00000251574	0.447689	13.4872	0.397805	NA	15.9842	9.20199	21.4004	15.5853	7.03235	11.7189
LINC02482	ENSG00000251580	0.0870369	25.2512	0.825953	0.896877	26.3269	21.4713	30.572	12.2456	31.1432	29.7479
ABCA11P	ENSG00000251595	0.291673	48.2515	0.277569	0.448167	61.1161	49.0773	48.9152	43.4163	48.2218	38.7624
AL928654.1	ENSG00000251602	0.412375	64.2381	0.0781849	0.177464	79.921	77.7057	62.1631	59.0017	55.2541	51.3828
AC092611.2	ENSG00000251603	0.186965	63.6302	0.462618	0.629208	74.2796	59.3017	70.3156	41.1898	58.268	78.4263
SETP12	ENSG00000251609	-0.206615	28.667	0.561716	0.712159	19.7452	24.5386	35.6673	28.9442	35.1617	27.945
AC104825.1	ENSG00000251615	0.545084	28.5628	0.127115	0.256005	40.4306	24.5386	36.6864	24.4913	19.0878	26.1421
AC145138.1	ENSG00000251634	-0.00830494	11.0421	0.988452	NA	7.52198	9.20199	16.3051	14.4721	7.03235	11.7189
AP003716.1	ENSG00000251637	0.0827803	278.984	0.464167	0.630474	281.134	276.06	303.682	270.517	279.285	263.224
PCDHA12	ENSG00000251664	0.0653211	81.5285	0.750153	0.849254	79.921	87.9301	82.5444	71.2473	86.3974	81.1307
FAM86EP	ENSG00000251669	0.103066	123.326	0.542427	0.695416	141.977	125.761	115.155	119.117	122.564	115.386
AC009812.1	ENSG00000251867	-0.414548	26.7591	0.287992	0.460123	19.7452	34.7631	14.2669	31.1707	37.171	23.4378
RNU2-27P	ENSG00000251994	-0.205537	58.5756	0.398702	0.572547	57.3551	51.1222	55.0296	54.5487	61.2819	72.1162
SCARNA13	ENSG00000252481	-0.0301153	21.0949	0.942529	NA	15.9842	22.4938	24.4576	17.8118	16.0739	29.7479
RNU6-531P	ENSG00000252503	-0.618951	12.4255	0.2574	NA	14.1037	6.13466	9.1716	13.3589	11.0508	20.7334
RF00019	ENSG00000252671	0.0622735	10.0567	0.915412	NA	7.52198	10.2244	13.2479	6.67943	10.0462	12.6203
AC105339.2	ENSG00000252690	-0.455194	14.6662	0.358019	NA	8.46223	14.3142	14.2669	21.1515	18.0832	11.7189
AC090198.1	ENSG00000253106	0.0946139	26.5375	0.794974	0.877513	30.0879	22.4938	29.5529	30.0575	19.0878	27.945
AC124069.1	ENSG00000253168	0.345919	20.6373	0.400258	NA	23.5062	17.3815	28.5339	15.5853	18.0832	20.7334
AC037459.3	ENSG00000253200	-0.122242	188.551	0.377412	0.551629	176.767	186.085	179.356	175.892	213.984	199.221
PRR5	ENSG00000186654	-0.55083	230.314	1.18e-05	0.0001026	177.707	189.152	193.623	292.782	258.188	270.436
ADCY7	ENSG00000121281	-0.55124	127.466	0.00132969	0.00629236	115.65	94.0648	99.8686	171.439	138.638	145.134
FAM160B1	ENSG00000151553	-0.551774	1554.27	2.16e-22	2.72e-20	1311.65	1288.28	1181.1	1871.35	1806.31	1866.91
AC090541.1	ENSG00000253270	-0.139431	12.5769	0.788642	NA	11.283	12.2693	12.2288	17.8118	11.0508	10.8174
HOXA10	ENSG00000253293	-0.479074	11.0706	0.713984	NA	9.40248	12.2693	6.1144	0	25.1155	13.5218
PCDHGB6	ENSG00000253305	0.0785902	35.5704	0.802494	0.882138	32.9087	35.7855	40.7627	36.7369	40.1848	27.0436
C1orf210	ENSG00000253313	0.0102565	408.229	0.918591	0.953659	375.159	401.82	452.466	419.691	383.765	416.471
AC115837.1	ENSG00000253341	-0.600323	23.2094	0.121257	0.247253	22.5659	18.404	14.2669	30.0575	25.1155	28.8465
TUG1	ENSG00000253352	-0.0706219	4433.05	0.109471	0.229168	4423.86	4241.1	4311.67	4258.14	4662.45	4701.07
AC069120.1	ENSG00000253361	-0.332426	37.2001	0.291987	0.464531	41.3709	22.4938	34.6483	44.5296	43.1987	36.9595
AC090809.1	ENSG00000253363	0.150929	76.4276	0.496884	0.656347	62.0563	90.9975	88.6588	65.6811	76.3512	74.8205
AC119403.1	ENSG00000253392	-0.328537	10.0807	0.57579	NA	7.52198	7.1571	12.2288	7.79267	14.0647	11.7189
AC022784.3	ENSG00000253426	-0.0474352	33.9424	0.880849	0.932306	32.9087	29.6509	37.7055	30.0575	38.1756	35.1566
FAM86HP	ENSG00000253540	0.179896	38.4701	0.548505	0.700636	45.1319	34.7631	42.8008	34.5104	32.1479	41.4668
CA3-AS1	ENSG00000253549	-0.791534	11.4187	0.16224	NA	4.70124	12.2693	8.15254	17.8118	12.0554	13.5218
RNF5P1	ENSG00000253570	0.118564	66.4539	0.603823	0.744735	64.8771	78.7282	64.2012	61.2281	60.2772	69.4118
LINC01300	ENSG00000253595	-0.0746905	82.1164	0.732734	0.837168	97.7857	60.3242	81.5254	90.1724	76.3512	86.5394
EIF5AL1	ENSG00000253626	-0.520107	14.126	0.310832	NA	10.3427	18.404	6.1144	15.5853	18.0832	16.2261
AC022893.1	ENSG00000253636	-0.09461	14.5332	0.849789	NA	18.805	12.2693	11.2097	8.90591	17.0786	18.9305
GASAL1	ENSG00000253669	-0.208444	41.6712	0.465411	0.631323	41.3709	41.9202	32.6101	46.756	43.1987	44.1712
AC027117.1	ENSG00000253671	-0.0058583	80.3623	0.978423	0.988182	85.5625	92.0199	63.1822	77.9267	73.3373	90.1452
TAGLN2P1	ENSG00000253676	-0.879743	11.3801	0.119923	NA	4.70124	12.2693	7.13347	15.5853	15.0693	13.5218
AC027309.2	ENSG00000253683	-0.56965	14.6594	0.256629	NA	15.9842	8.17955	11.2097	12.2456	24.1109	16.2261
ALG11	ENSG00000253710	-0.0074349	794.14	0.920996	0.955045	835.88	785.237	756.148	760.342	773.558	853.675
MINCR	ENSG00000253716	0.46279	37.382	0.127411	0.256312	46.0721	43.9651	39.7436	36.7369	27.1248	30.6494
ATXN7L3B	ENSG00000253719	0.0907404	3528.72	0.0334261	0.0916152	3638.76	3681.82	3601.38	3259.56	3485.03	3505.75
PRKDC	ENSG00000253729	-0.0769008	15821.3	0.0309186	0.0861989	15831.9	15074.9	15292.1	16459.2	15533.4	16736.4
PCDHGA6	ENSG00000253731	0.392846	24.4026	0.304905	0.478899	32.9087	19.4264	30.572	23.378	22.1017	18.029
OTUD6B-AS1	ENSG00000253738	0.051894	578.554	0.548754	0.700766	556.627	563.366	648.127	537.694	578.662	586.845
AC025442.1	ENSG00000253744	0.344976	10.7171	0.569457	NA	9.40248	9.20199	17.3241	7.79267	16.0739	4.50726
C1orf105	ENSG00000180999	-0.552359	696.373	3.68e-13	1.41e-11	546.284	575.636	571.697	842.722	854.932	786.968
AC138866.1	ENSG00000253816	0.297105	18.8102	0.526381	NA	16.9245	25.5611	19.3623	27.831	15.0693	8.11307
PCDHGA10	ENSG00000253846	-0.091386	846.229	0.193761	0.348316	851.864	767.855	837.673	895.044	855.937	869
AC010834.3	ENSG00000253854	0.595732	37.1372	0.0541009	0.134517	42.3111	47.0324	44.839	32.2839	22.1017	34.2552
PCDHGA11	ENSG00000253873	0.650031	28.8636	0.0732079	0.169288	24.4464	41.9202	39.7436	20.0383	19.0878	27.945
AC087752.3	ENSG00000253878	0.0289848	135.666	0.854969	0.915427	134.455	133.94	142.669	132.475	140.647	129.809
AC099548.2	ENSG00000253882	0.158565	75.9016	0.463607	0.630147	92.1443	67.4813	80.5063	70.1341	70.3235	74.8205
PCDHGB2	ENSG00000253910	0.440044	25.2761	0.261994	0.430981	41.3709	18.404	27.5148	20.0383	19.0878	25.2407
AC027117.2	ENSG00000253944	0.296639	15.0499	0.5374	NA	12.2232	18.404	19.3623	10.0192	14.0647	16.2261
PCDHGB4	ENSG00000253953	0.155777	120.224	0.381375	0.55543	131.635	114.514	134.517	92.3988	126.582	121.696
HMGN1P38	ENSG00000253954	0.31239	11.5892	0.561463	NA	15.9842	11.2469	11.2097	11.1324	10.0462	9.91597
CLDN23	ENSG00000253958	0.193406	265.618	0.0964811	0.208852	282.074	271.97	295.529	262.724	246.132	235.279
ALG1L13P	ENSG00000253981	-0.30117	11.4159	0.604266	NA	8.46223	12.2693	10.1907	8.90591	7.03235	21.6349
AC100810.1	ENSG00000253982	0.338076	120.977	0.0630102	0.151429	151.38	129.85	123.307	110.211	124.573	86.5394
ZNF260	ENSG00000254004	-0.15964	467.897	0.0747093	0.171676	444.737	460.1	421.894	476.466	491.26	512.926
LINC00051	ENSG00000254008	0.52333	51.2859	0.0718563	0.167138	66.7576	53.1671	62.1631	32.2839	31.1432	62.2002
RPL10P8	ENSG00000254012	0.827396	15.3808	0.0967325	NA	15.044	28.6284	15.286	14.4721	8.03697	10.8174
ALG1L10P	ENSG00000254016	0.518561	49.4437	0.054399	0.135023	62.9966	56.2344	55.0296	45.6428	45.2079	31.5508
AC027801.4	ENSG00000254039	0.102559	63.6913	0.656983	0.782232	62.0563	63.3915	72.3538	65.6811	58.268	60.3973
AC087273.2	ENSG00000254054	0.455569	19.6443	0.297897	NA	15.9842	22.4938	29.5529	18.9251	20.0924	10.8174
AC105206.2	ENSG00000254064	0.0783804	18.2628	0.869244	NA	9.40248	25.5611	21.4004	14.4721	26.1201	12.6203
LYN	ENSG00000254087	0.0602949	5093.76	0.114617	0.237159	5028.44	5274.79	5300.17	4882.67	5039.18	5037.32
PINX1	ENSG00000254093	-0.0089748	283.059	0.938877	0.965592	278.313	260.723	306.739	309.48	276.271	266.83
NA	ENSG00000254100	-0.283099	21.6043	0.483747	NA	21.6257	23.5162	13.2479	23.378	27.1248	20.7334
RBPMS-AS1	ENSG00000254109	-0.284243	88.3099	0.167993	0.313932	84.6223	70.5486	83.5635	109.097	78.3604	103.667
PCDHGB7	ENSG00000254122	-0.483134	29.7762	0.170348	0.317003	27.2672	27.606	19.3623	45.6428	28.1294	30.6494
AC009812.3	ENSG00000254162	0.308945	61.7742	0.207688	0.365346	82.7418	60.3242	62.1631	45.6428	60.2772	59.4958
AC113191.1	ENSG00000254198	-0.293884	183.287	0.0691964	0.162593	179.587	160.524	154.898	163.646	186.859	254.21
NPIPB11	ENSG00000254206	-0.0331055	12.5287	0.952005	NA	9.40248	17.3815	10.1907	20.0383	10.0462	8.11307
LINC01485	ENSG00000254211	-0.640979	13.1895	0.211945	NA	8.46223	13.2918	9.1716	18.9251	13.0601	16.2261
PCDHGB1	ENSG00000254221	0.235841	47.6052	0.413582	0.586717	50.7734	59.3017	43.8199	57.8884	43.1987	30.6494
AC022784.6	ENSG00000254235	-0.90998	18.2077	0.0414083	NA	9.40248	17.3815	11.2097	26.7177	21.097	23.4378
PCDHGA3	ENSG00000254245	-0.0552512	76.8587	0.792038	0.875633	74.2796	76.6833	75.411	75.7003	74.3419	84.7365
RPSAP71	ENSG00000254256	0.118055	46.5514	0.672292	0.794102	56.4149	42.9426	45.858	40.0766	55.2541	38.7624
KRT8P3	ENSG00000254285	0.0173443	253.177	0.882796	0.933022	251.046	263.79	249.671	240.46	257.183	256.914
AF201337.1	ENSG00000254332	0.0987059	23.3638	0.79384	0.87679	22.5659	25.5611	24.4576	22.2648	20.0924	25.2407
AC022784.7	ENSG00000254340	0.844911	17.8647	0.0619849	NA	19.7452	19.4264	29.5529	16.6986	10.0462	11.7189
RHPN1-AS1	ENSG00000254389	0.517577	24.9113	0.166407	0.311907	31.9684	29.6509	26.4957	20.0383	16.0739	25.2407
CHKB-CPT1B	ENSG00000254413	-0.240023	65.3598	0.328657	0.503276	59.2356	61.3466	59.1059	85.7194	49.2264	77.5249
AP000924.1	ENSG00000254416	-0.213264	16.1915	0.662261	NA	7.52198	18.404	19.3623	12.2456	17.0786	22.5363
AP003392.1	ENSG00000254428	0.694424	14.7892	0.156061	NA	14.1037	19.4264	21.4004	12.2456	8.03697	13.5218
AP002495.1	ENSG00000254469	-0.481523	40.3705	0.097129	0.209663	33.8489	34.7631	32.6101	41.1898	50.231	49.5799
NQO1	ENSG00000181019	-0.552906	664.313	3.82e-13	1.45e-11	556.627	534.738	523.8	785.947	807.715	777.052
AL354920.1	ENSG00000254473	0.221087	15.7628	0.650346	NA	26.3269	10.2244	14.2669	14.4721	13.0601	16.2261
LINC02547	ENSG00000254486	0.410713	11.5773	0.445631	NA	13.1635	12.2693	14.2669	7.79267	12.0554	9.91597
CHMP4A	ENSG00000254505	0.302512	68.992	0.177654	0.326557	68.6381	74.6384	85.6016	56.7752	64.2957	64.0031
AP001816.1	ENSG00000254531	0.421212	110.431	0.0195825	0.0602023	115.65	124.738	138.593	103.531	94.4344	85.638
CSNK2A3	ENSG00000254598	-0.0370072	22.8213	0.923554	0.956031	22.5659	20.4489	24.4576	27.831	19.0878	22.5363
DOCK8	ENSG00000107099	-0.555416	765.86	9.02e-14	3.84e-12	622.444	628.803	608.383	976.311	864.978	894.241
AC004923.1	ENSG00000254610	-0.0728923	94.6724	0.707466	0.81865	82.7418	104.289	89.6779	102.418	101.467	87.4409
AP001000.1	ENSG00000254612	0.0269169	147.988	0.868051	0.924696	146.679	131.895	170.184	126.909	152.702	159.557
AP003068.2	ENSG00000254614	-0.0458075	47.0607	0.868509	0.924899	47.9526	43.9651	46.8771	44.5296	60.2772	38.7624
AC027031.2	ENSG00000254615	0.171839	10.9985	0.756168	NA	8.46223	14.3142	12.2288	10.0192	11.0508	9.91597
WAC-AS1	ENSG00000254635	0.0738658	470.221	0.421159	0.592981	481.407	517.356	447.37	479.806	450.07	445.317
ARMS2	ENSG00000254636	-0.255924	18.1934	0.569367	NA	13.1635	24.5386	12.2288	17.8118	17.0786	24.3392
PKD1P5	ENSG00000254681	-0.204831	190.008	0.151623	0.291388	173.006	186.085	170.184	230.44	174.804	205.531
AP002387.2	ENSG00000254682	0.210389	33.0337	0.564033	0.713892	47.9526	38.8529	19.3623	25.6045	41.1895	25.2407
FPGT	ENSG00000254685	0.0793962	648.322	0.307611	0.481848	666.636	662.543	670.546	605.602	614.828	669.779
AC138866.2	ENSG00000254701	0.231381	29.7371	0.501061	0.660175	27.2672	34.7631	34.6483	23.378	24.1109	34.2552
CCDC65	ENSG00000139537	-0.558135	80.3317	0.00814383	0.0292649	75.2198	57.2568	62.1631	95.7386	101.467	90.1452
EEF1G	ENSG00000254772	-0.864603	15.6226	0.0924218	NA	16.9245	5.11222	11.2097	12.2456	22.1017	26.1421
AP003084.1	ENSG00000254783	0.204019	20.3963	0.619136	NA	21.6257	24.5386	19.3623	21.1515	14.0647	21.6349
CKLF-CMTM1	ENSG00000254788	0.0883253	17.4666	0.845525	NA	15.044	23.5162	15.286	21.1515	18.0832	11.7189
AP006284.1	ENSG00000254815	0.454361	28.0113	0.188561	0.341419	33.8489	31.6958	31.5911	24.4913	22.1017	24.3392
SLC22A18AS	ENSG00000254827	1.83563	10.0812	0.00564485	NA	23.5062	11.2469	12.2288	6.67943	5.0231	1.8029
AP001372.2	ENSG00000254837	-0.0514611	231.726	0.678182	0.798554	236.942	224.938	221.138	219.308	249.146	238.885
NPIPA2	ENSG00000254852	0.328641	13.7978	0.520839	NA	12.2232	20.4489	13.2479	16.6986	12.0554	8.11307
MPV17L2	ENSG00000254858	0.0859694	1099.49	0.176071	0.324818	1201.64	1097.08	1096.52	1082.07	1073.94	1045.68
AC067930.4	ENSG00000254859	0.0802796	29.7493	0.816634	0.890668	34.7892	28.6284	28.5339	20.0383	33.1525	33.3537
TMEM9B-AS1	ENSG00000254860	0.490564	34.5596	0.138224	0.271972	31.0282	43.9651	45.858	37.8501	26.1201	22.5363
AC113404.3	ENSG00000254893	-0.381627	28.4876	0.334692	0.509402	12.2232	33.7406	28.5339	23.378	44.2033	28.8465
BORCS8	ENSG00000254901	0.0877207	428.737	0.367242	0.541958	446.618	441.696	438.199	367.369	444.042	434.5
SCARNA9	ENSG00000254911	-0.923146	14.4053	0.0674881	NA	10.3427	13.2918	6.1144	23.378	17.0786	16.2261
AL591684.2	ENSG00000254929	0.0368405	24.287	0.931208	0.961515	21.6257	12.2693	39.7436	27.831	27.1248	17.1276
AC044810.2	ENSG00000254951	-0.0706866	17.6627	0.881663	NA	19.7452	11.2469	20.3813	24.4913	21.097	9.01452
AC105219.4	ENSG00000254973	0.336167	42.6732	0.232088	0.395502	49.8331	50.0997	42.8008	40.0766	37.171	36.0581
ALG1L9P	ENSG00000254978	0.778986	19.3048	0.0833175	NA	31.9684	23.5162	17.3241	21.1515	11.0508	10.8174
DPP3	ENSG00000254986	0.0327287	2420.59	0.546331	0.698642	2489.78	2421.15	2429.46	2612.77	2282.5	2287.89
AP002498.1	ENSG00000254988	-0.394795	13.9906	0.440291	NA	18.805	8.17955	9.1716	16.6986	13.0601	18.029
AC124276.1	ENSG00000254991	-0.335143	16.3648	0.476485	NA	17.8647	13.2918	12.2288	13.3589	26.1201	15.3247
STX16-NPEPL1	ENSG00000254995	-0.331112	43.9173	0.24614	0.41183	29.1477	41.9202	45.858	48.9825	46.2126	51.3828
ANKHD1-EIF4EBP3	ENSG00000254996	-0.0403977	129.221	0.805376	0.884013	126.933	135.985	119.231	129.136	139.642	124.4
AP003181.1	ENSG00000254998	0.196328	10.4473	0.740855	NA	12.2232	7.1571	14.2669	6.67943	7.03235	15.3247
BRK1	ENSG00000254999	-0.00135419	6032.76	0.974062	0.98636	5999.72	6157.16	5929.95	6394.45	5767.53	5947.78
AF131216.3	ENSG00000255020	-0.255568	34.9539	0.426403	0.597074	40.4306	31.6958	23.4385	35.6236	36.1663	42.3683
AP002807.1	ENSG00000255031	-0.736775	37.3324	0.0275298	0.0787977	31.9684	30.6733	21.4004	32.2839	65.3004	42.3683
AP000866.5	ENSG00000255045	0.738587	11.8125	0.200997	NA	8.46223	13.2918	22.4195	13.3589	7.03235	6.31017
AC069185.1	ENSG00000255046	-0.41356	18.0744	0.359166	NA	20.6854	12.2693	13.2479	27.831	19.0878	15.3247
AP001318.2	ENSG00000255062	0.409302	36.9997	0.20057	0.356516	46.0721	44.9875	35.6673	34.5104	21.097	39.6639
AP003119.2	ENSG00000255100	0.250958	17.2142	0.582283	NA	11.283	21.4713	23.4385	16.6986	15.0693	15.3247
CHMP1B	ENSG00000255112	0.00114755	6440	0.97449	0.986444	6541.3	6398.45	6387.51	6523.58	6234.68	6554.46
OVOL1-AS1	ENSG00000255120	-0.256046	12.2325	0.63492	NA	15.9842	11.2469	6.1144	14.4721	12.0554	13.5218
AP003392.4	ENSG00000255121	0.253183	81.8329	0.231558	0.395023	95.9053	76.6833	94.7732	62.3414	78.3604	82.9336
AC068587.2	ENSG00000255122	0.360073	16.1376	0.465515	NA	22.5659	23.5162	8.15254	17.8118	13.0601	11.7189
AP002360.1	ENSG00000255135	-0.120374	181.475	0.401904	0.575236	167.364	169.726	185.47	163.646	198.915	203.728
STX17-AS1	ENSG00000255145	-0.225965	19.8533	0.623843	NA	14.1037	26.5835	14.2669	15.5853	34.1571	14.4232
MSH5-SAPCD1	ENSG00000255152	0.617326	17.0271	0.197249	NA	13.1635	28.6284	20.3813	7.79267	15.0693	17.1276
TOLLIP-AS1	ENSG00000255153	0.371799	18.2712	0.400702	NA	19.7452	17.3815	24.4576	21.1515	16.0739	10.8174
AC084125.2	ENSG00000255182	0.638819	42.9178	0.0295155	0.0831969	56.4149	42.9426	57.0678	42.3031	28.1294	30.6494
PDXDC2P	ENSG00000255185	0.168948	13.0585	0.739529	NA	16.9245	14.3142	10.1907	12.2456	12.0554	12.6203
SNHG9	ENSG00000255198	-0.00413858	24.6981	0.991972	0.996299	14.1037	25.5611	34.6483	15.5853	32.1479	26.1421
AC087623.2	ENSG00000255201	0.152532	86.4561	0.469357	0.634383	84.6223	99.177	89.6779	64.5679	100.462	80.2292
AP001360.2	ENSG00000255216	-0.372061	10.7083	0.511445	NA	6.58173	9.20199	12.2288	14.4721	10.0462	11.7189
AC109322.1	ENSG00000255224	0.546949	36.3894	0.0754423	0.172666	47.9526	42.9426	38.7246	26.7177	33.1525	28.8465
AP006621.3	ENSG00000255284	0.0159639	33.4051	0.96038	0.977756	28.2074	35.7855	36.6864	38.9634	30.1386	30.6494
AC008560.1	ENSG00000253251	-0.558325	83.0144	0.00779273	0.0282235	62.0563	68.5037	71.3347	92.3988	88.4066	115.386
AC004923.4	ENSG00000255306	-0.0379866	21.2146	0.926466	NA	15.044	28.6284	19.3623	17.8118	22.1017	24.3392
NA	ENSG00000255318	0.356933	36.1412	0.265541	0.434215	35.7294	51.1222	34.6483	38.9634	31.1432	25.2407
ENPP7P8	ENSG00000255319	0.315642	17.6015	0.471589	NA	19.7452	17.3815	21.4004	14.4721	19.0878	13.5218
AP000759.1	ENSG00000255320	-0.416489	43.7902	0.151479	0.29119	45.1319	27.606	39.7436	43.4163	57.2634	49.5799
OR8Q1P	ENSG00000255341	0.578237	19.1144	0.18729	NA	19.7452	17.3815	31.5911	13.3589	19.0878	13.5218
AP001189.5	ENSG00000255363	0.00124844	105.973	0.994709	0.997434	106.248	105.312	105.983	128.022	88.4066	101.864
AC127526.2	ENSG00000255367	0.183668	189.855	0.174032	0.322139	195.571	212.668	197.699	173.665	182.841	176.685
Z97989.1	ENSG00000255389	-0.178518	30.0698	0.614658	0.752291	20.6854	37.8304	26.4957	25.6045	30.1386	39.6639
HCAR3	ENSG00000255398	0.186512	366.895	0.0706825	0.165161	395.844	415.112	360.75	355.123	318.465	356.074
PCDHA3	ENSG00000255408	0.080453	43.7655	0.772121	0.863501	44.1916	41.9202	48.9152	43.4163	38.1756	45.9741
EBLN2	ENSG00000255423	0.155806	20.2384	0.723374	NA	27.2672	23.5162	13.2479	12.2456	27.1248	18.029
AC044839.5	ENSG00000255447	-0.330904	34.8015	0.312808	0.487391	39.4904	28.6284	24.4576	33.3972	34.1571	48.6784
AP003486.1	ENSG00000255455	-0.167616	38.0695	0.641823	0.771647	45.1319	44.9875	17.3241	48.9825	25.1155	46.8755
AP001107.9	ENSG00000255468	0.352425	25.6928	0.337201	0.511932	26.3269	35.7855	24.4576	20.0383	24.1109	23.4378
AC145124.1	ENSG00000255495	0.558737	24.1699	0.173773	0.321742	22.5659	29.6509	34.6483	8.90591	23.1063	26.1421
AP002990.1	ENSG00000255508	0.280701	168.533	0.0515907	0.129608	197.452	175.86	181.394	144.721	156.721	155.05
AP002748.3	ENSG00000255517	-0.0275643	34.5127	0.933313	0.962789	43.2514	35.7855	23.4385	30.0575	41.1895	33.3537
NPIPB8	ENSG00000255524	0.15307	28.5465	0.670544	0.792628	21.6257	34.7631	33.6292	34.5104	25.1155	21.6349
POLR2M	ENSG00000255529	-0.0941111	766.94	0.226003	0.387818	706.126	779.102	742.9	734.738	780.59	858.183
FDXACB1	ENSG00000255561	-0.0248793	24.878	0.947812	0.970725	29.1477	24.5386	20.3813	17.8118	32.1479	25.2407
UNC93B6	ENSG00000255562	-0.0179375	10.6487	0.974949	NA	11.283	6.13466	14.2669	12.2456	10.0462	9.91597
MIR9-3HG	ENSG00000255571	-0.120349	1225	0.0518746	0.130138	1207.28	1115.49	1198.42	1314.74	1210.57	1303.5
AL590627.1	ENSG00000255585	0.614036	26.4613	0.103093	0.218863	25.3867	36.808	33.6292	28.9442	15.0693	18.9305
AC023790.2	ENSG00000255621	-0.311313	12.7669	0.559475	NA	5.64149	14.3142	14.2669	16.6986	13.0601	12.6203
AC073585.1	ENSG00000255624	0.135009	25.6518	0.732289	0.836926	40.4306	20.4489	19.3623	25.6045	29.134	18.9305
TRIL	ENSG00000255690	0.151595	44.9577	0.586072	0.730742	42.3111	51.1222	48.9152	35.6236	42.1941	49.5799
SNHG1	ENSG00000255717	0.0911848	1579.7	0.124213	0.251723	1592.78	1670.67	1628.47	1459.46	1471.77	1655.07
AC009533.2	ENSG00000255753	-0.1453	31.6514	0.681657	0.800824	37.6099	27.606	24.4576	47.8693	27.1248	25.2407
GOLGA2P10	ENSG00000255769	0.0460787	234.953	0.712887	0.822322	226.6	250.499	238.462	246.026	238.095	210.038
AC005845.1	ENSG00000255775	0.40035	11.0132	0.499716	NA	12.2232	16.3591	9.1716	3.33972	15.0693	9.91597
PXN-AS1	ENSG00000255857	0.234459	156.957	0.11805	0.242225	177.707	167.681	164.07	130.249	149.688	152.345
DPY19L1	ENSG00000173852	-0.560809	551.084	7.43e-11	1.9e-09	426.872	451.92	458.58	610.055	664.054	695.02
AC006064.3	ENSG00000255966	0.327545	14.9291	0.550229	NA	15.9842	14.3142	19.3623	23.378	3.01386	13.5218
AC131009.1	ENSG00000255992	-0.196323	13.1156	0.699837	NA	13.1635	13.2918	10.1907	12.2456	18.0832	11.7189
AC084117.1	ENSG00000256006	-0.126	11.7739	0.81233	NA	10.3427	13.2918	10.1907	12.2456	11.0508	13.5218
AC026362.1	ENSG00000256028	-0.188712	32.7367	0.597648	0.740007	24.4464	26.5835	40.7627	30.0575	50.231	24.3392
APOPT1	ENSG00000256053	-0.0165006	682.028	0.832316	0.901045	676.978	649.252	708.252	660.151	731.364	666.173
TRAPPC2B	ENSG00000256060	-0.184302	148.138	0.252879	0.420444	138.216	144.165	133.498	149.174	185.855	137.922
URB1-AS1	ENSG00000256073	0.328967	81.6965	0.130213	0.260335	108.128	89.975	74.3919	82.3797	62.2865	73.0176
ZNF432	ENSG00000256087	0.181314	349.995	0.0854529	0.190329	370.458	389.551	356.673	296.122	353.627	333.537
AC137767.1	ENSG00000256092	0.207834	69.5482	0.35309	0.528254	83.682	73.6159	66.2394	61.2281	70.3235	62.2002
AC007637.1	ENSG00000256139	0.0566733	123.741	0.766614	0.860477	142.918	95.0873	139.612	145.834	113.522	105.47
AC005255.1	ENSG00000256210	-0.362566	17.1989	0.429698	NA	20.6854	11.2469	13.2479	16.6986	16.0739	25.2407
ZNF10	ENSG00000256223	-0.175833	141.926	0.289381	0.461774	159.842	115.536	124.326	144.721	146.675	160.458
ZNF486	ENSG00000256229	0.179219	261.459	0.134937	0.26713	255.747	306.733	271.072	243.799	238.095	253.308
LINC02387	ENSG00000256232	-0.119475	211.643	0.364959	0.540007	212.496	178.928	217.061	217.082	227.044	217.25
MAB21L3	ENSG00000173212	-0.56232	219.976	0.000175669	0.00109953	168.304	150.299	214.004	302.801	223.026	261.421
SUPT16HP1	ENSG00000256238	0.373007	14.7001	0.496796	NA	19.7452	19.4264	10.1907	24.4913	8.03697	6.31017
NA	ENSG00000256248	-0.492241	51.132	0.0851811	0.189961	41.3709	44.9875	40.7627	83.4929	41.1895	54.9886
HMBS	ENSG00000256269	0.0426866	1276.36	0.477065	0.640317	1306	1289.3	1292.18	1220.11	1214.59	1335.95
ZNF225	ENSG00000256294	0.0663025	121.424	0.704032	0.816529	129.754	118.603	124.326	125.796	98.4528	131.612
CCDC150P1	ENSG00000256304	0.0384188	125.624	0.817798	0.891547	119.411	123.716	138.593	132.475	120.554	118.992
RPL41P5	ENSG00000256393	-0.0468972	30.1064	0.899619	0.9426	39.4904	33.7406	15.286	37.8501	28.1294	26.1421
AC005840.2	ENSG00000256433	0.374622	10.5939	0.541884	NA	8.46223	8.17955	19.3623	10.0192	4.01848	13.5218
AP001888.1	ENSG00000256441	-0.614645	15.1327	0.23379	NA	7.52198	15.3367	13.2479	16.6986	10.0462	27.945
SALL3	ENSG00000256463	-0.0132457	13.5494	0.979887	NA	13.1635	14.3142	13.2479	5.5662	16.0739	18.9305
APOBEC2	ENSG00000124701	-0.562682	74.4463	0.00872649	0.0310926	63.9368	57.2568	59.1059	84.6062	93.4297	88.3423
SMIM10L1	ENSG00000256537	0.0320051	1116.88	0.620532	0.756238	1056.84	1172.74	1159.7	1064.26	1145.27	1102.48
AC046130.2	ENSG00000256538	-0.166763	20.2792	0.684062	NA	20.6854	15.3367	21.4004	17.8118	22.1017	24.3392
AC092745.2	ENSG00000256552	0.852173	13.2746	0.168095	NA	6.58173	32.7182	12.2288	3.33972	13.0601	11.7189
LINC02361	ENSG00000256576	0.698974	15.0771	0.152693	NA	24.4464	15.3367	16.3051	7.79267	13.0601	13.5218
AP003108.2	ENSG00000256591	0.433502	41.0447	0.160119	0.303426	62.9966	36.808	41.7818	31.1707	31.1432	42.3683
AC010186.2	ENSG00000256594	-0.142886	180.241	0.302019	0.475654	173.006	161.546	179.356	191.477	185.855	190.206
AC084880.3	ENSG00000256609	0.18072	28.0246	0.599415	0.741362	29.1477	30.6733	29.5529	26.7177	24.1109	27.945
CYP2B7P	ENSG00000256612	-1.13593	17.0201	0.0189367	NA	7.52198	7.1571	17.3241	21.1515	29.134	19.8319
ZBTB11-AS1	ENSG00000256628	0.339181	166.881	0.0210198	0.0636394	206.854	178.928	173.241	148.061	143.661	150.543
A2ML1-AS1	ENSG00000256661	-0.0493731	95.2631	0.793283	0.876582	93.0845	96.1097	91.716	100.192	90.4159	100.061
KLRA1P	ENSG00000256667	-0.0173321	51.7067	0.951505	0.97298	58.2953	34.7631	61.144	55.662	38.1756	62.2002
AC141557.1	ENSG00000256673	0.262879	47.9742	0.33327	0.508075	48.8929	43.9651	64.2012	43.4163	43.1987	44.1712
ZNF350	ENSG00000256683	-0.00965224	40.1952	0.974214	0.98636	50.7734	33.7406	35.6673	36.7369	39.1802	45.0726
AP001160.1	ENSG00000256690	0.0595074	13.8307	0.904404	NA	17.8647	11.2469	13.2479	11.1324	15.0693	14.4232
AC145422.1	ENSG00000256742	0.479801	22.888	0.237555	0.401845	30.0879	22.4938	27.5148	20.0383	11.0508	26.1421
PLBD1-AS1	ENSG00000256751	-0.651897	28.0191	0.0769121	0.175383	20.6854	19.4264	25.4767	22.2648	44.2033	36.0581
ZNF253	ENSG00000256771	0.0998811	1005.19	0.133223	0.264342	1042.73	1082.77	995.629	916.196	1007.63	986.189
NA	ENSG00000256790	-0.476439	10.3011	0.451519	NA	5.64149	12.2693	8.15254	3.33972	17.0786	15.3247
C17orf100	ENSG00000256806	-0.0728132	105.13	0.697153	0.811328	104.367	103.267	99.8686	94.6253	128.591	100.061
AC084880.4	ENSG00000256884	-0.19892	17.8915	0.664197	NA	9.40248	23.5162	17.3241	15.5853	18.0832	23.4378
AC022509.3	ENSG00000256894	-0.380322	100.585	0.0408745	0.107597	89.3235	89.975	82.5444	124.683	111.513	105.47
AP001453.2	ENSG00000256940	0.479655	24.7352	0.226268	0.388137	37.6099	18.404	30.572	16.6986	18.0832	27.0436
AC148477.3	ENSG00000256943	0.700521	10.9081	0.220282	NA	15.9842	16.3591	8.15254	8.90591	7.03235	9.01452
AL513165.2	ENSG00000256966	0.11487	13.0672	0.823022	NA	11.283	16.3591	13.2479	12.2456	9.04159	16.2261
AC018653.3	ENSG00000256967	0.19055	46.9875	0.483062	0.645816	43.2514	59.3017	47.8962	42.3031	43.1987	45.9741
KHDC1L	ENSG00000256980	0.409186	108.052	0.0258228	0.0749029	122.232	112.469	135.536	80.1532	101.467	96.4554
AC135782.1	ENSG00000256982	0.671426	19.4583	0.152087	NA	30.0879	25.5611	16.3051	5.5662	22.1017	17.1276
THRA	ENSG00000126351	-0.564576	799.981	8.8e-13	3.16e-11	605.519	711.621	618.574	1011.93	954.39	897.846
AC010186.3	ENSG00000257027	-0.193394	50.2391	0.462887	0.629394	47.9526	48.0548	44.839	43.4163	61.2819	55.89
AP003721.4	ENSG00000257052	0.521075	10.4118	0.390794	NA	14.1037	10.2244	12.2288	15.5853	4.01848	6.31017
AP001453.3	ENSG00000257069	0.310779	35.6624	0.340511	0.515322	40.4306	38.8529	38.7246	38.9634	37.171	19.8319
MIR200CHG	ENSG00000257084	-0.0802447	31.6806	0.804548	0.883307	28.2074	30.6733	33.6292	31.1707	32.1479	34.2552
AP001453.4	ENSG00000257086	0.139862	30.7532	0.679998	0.799913	24.4464	31.6958	40.7627	27.831	29.134	30.6494
ETV4	ENSG00000175832	-0.565458	1171.99	2.5e-21	2.81e-19	939.307	948.828	946.713	1430.51	1404.46	1362.09
CLIP1-AS1	ENSG00000257097	0.502684	9.98408	0.415017	NA	19.7452	7.1571	8.15254	8.90591	6.02772	9.91597
CYP4F22	ENSG00000171954	-0.566356	427.013	4.99e-09	9.07e-08	340.37	331.272	360.75	546.6	470.163	512.926
NHLRC4	ENSG00000257108	0.324134	10.0845	0.611965	NA	12.2232	4.08977	17.3241	11.1324	4.01848	11.7189
RRN3P3	ENSG00000257122	-0.17434	86.2733	0.421056	0.592959	70.5186	105.312	67.2584	101.305	89.4112	83.8351
AC007249.2	ENSG00000257135	0.0664881	141.154	0.681423	0.800715	156.081	132.918	144.708	119.117	142.656	151.444
MED15P6	ENSG00000257162	-0.0183958	66.14	0.936138	0.963817	66.7576	68.5037	62.1631	55.662	74.3419	69.4118
TMPO-AS1	ENSG00000257167	0.0109107	25.0726	0.977527	0.987742	35.7294	18.404	21.4004	20.0383	25.1155	29.7479
GATC	ENSG00000257218	0.0971104	1365.47	0.0963643	0.208738	1363.36	1478.45	1393.06	1292.47	1368.29	1297.19
AC007569.1	ENSG00000257221	0.661191	20.1558	0.109857	NA	29.1477	20.4489	24.4576	15.5853	15.0693	16.2261
AC008014.1	ENSG00000257261	0.273355	110.756	0.123598	0.25071	110.949	122.693	130.441	94.6253	99.4575	106.371
ZNF271P	ENSG00000257267	0.0327622	560.258	0.688467	0.805148	559.447	565.411	575.773	528.789	569.62	562.506
AL928654.2	ENSG00000257270	-0.166712	36.0557	0.617683	0.754584	27.2672	26.5835	47.8962	48.9825	33.1525	32.4523
AL132780.1	ENSG00000257285	-0.198536	16.4272	0.665702	NA	10.3427	17.3815	18.3432	15.5853	17.0786	19.8319
AC008147.2	ENSG00000257298	0.273494	30.6365	0.46958	0.63453	23.5062	48.0548	29.5529	20.0383	22.1017	40.5654
AC073896.2	ENSG00000257303	0.308277	11.5322	0.607043	NA	18.805	15.3367	4.07627	7.79267	15.0693	8.11307
ZBED6	ENSG00000257315	-0.163266	1046.82	0.0186499	0.0579213	1059.66	976.434	925.313	1164.45	1041.79	1113.29
AC068888.1	ENSG00000257337	-0.0568773	168.083	0.697882	0.81177	173.006	161.546	158.974	187.024	173.799	154.148
AC048341.1	ENSG00000257354	0.730218	12.6688	0.172065	NA	16.9245	18.404	12.2288	8.90591	6.02772	13.5218
FNTB	ENSG00000257365	-0.144766	527.238	0.0975473	0.21028	472.004	508.154	523.8	518.769	556.56	584.141
AC023055.1	ENSG00000257390	0.245249	15.6343	0.622016	NA	13.1635	27.606	10.1907	12.2456	17.0786	13.5218
AC126763.1	ENSG00000257391	-0.180186	25.0391	0.623613	0.758712	23.5062	20.4489	26.4957	27.831	23.1063	28.8465
ZNF878	ENSG00000257446	-0.110917	38.3295	0.730579	0.836111	29.1477	47.0324	34.6483	28.9442	53.2449	36.9595
LINC01154	ENSG00000257477	0.294535	18.9167	0.508407	NA	16.9245	25.5611	20.3813	8.90591	20.0924	21.6349
AC010203.1	ENSG00000257489	0.40678	86.7616	0.0416433	0.109235	98.726	89.975	108.021	73.4738	77.3558	73.0176
AC121761.1	ENSG00000257497	-0.483781	14.866	0.333816	NA	7.52198	16.3591	13.2479	22.2648	18.0832	11.7189
AC084824.1	ENSG00000257511	-0.413059	16.6301	0.358285	NA	12.2232	14.3142	16.3051	17.8118	21.097	18.029
LINC02298	ENSG00000257556	0.406874	51.2864	0.129173	0.258808	63.9368	46.01	65.2203	51.209	37.171	44.1712
PPP1R12A-AS1	ENSG00000257557	0.444811	14.1217	0.39824	NA	27.2672	11.2469	10.1907	13.3589	10.0462	12.6203
HSPD1P4	ENSG00000257576	-0.0500351	16.1177	0.913009	NA	18.805	16.3591	12.2288	17.8118	17.0786	14.4232
ZNF625	ENSG00000257591	0.666165	17.5328	0.14235	NA	19.7452	22.4938	22.4195	14.4721	8.03697	18.029
GALNT4	ENSG00000257594	-0.138687	32.276	0.693574	0.808973	33.8489	17.3815	40.7627	40.0766	29.134	32.4523
AC078778.1	ENSG00000257596	-0.622934	15.3076	0.256395	NA	16.9245	13.2918	6.1144	6.67943	19.0878	29.7479
PSMA3-AS1	ENSG00000257621	-0.0827866	733.49	0.277262	0.447741	672.277	748.429	718.442	722.492	742.415	796.884
KRT7-AS	ENSG00000257671	0.217702	90.5916	0.261487	0.430676	103.427	89.975	98.8495	82.3797	82.3789	86.5394
AC025265.1	ENSG00000257681	-0.555339	22.1276	0.197571	NA	15.044	18.404	20.3813	17.8118	42.1941	18.9305
AC010203.2	ENSG00000257696	-0.0642691	12.6144	0.912742	NA	10.3427	14.3142	12.2288	22.2648	3.01386	13.5218
AC084033.3	ENSG00000257698	0.484481	19.8897	0.251028	NA	25.3867	22.4938	21.4004	22.2648	16.0739	11.7189
TNIK	ENSG00000154310	-0.568522	1177.33	1.37e-20	1.38e-18	947.77	933.491	965.057	1345.91	1410.49	1461.25
INAFM1	ENSG00000257704	-0.282995	65.3527	0.284365	0.455836	49.8331	54.1895	72.3538	94.6253	73.3373	47.777
CNPY2	ENSG00000257727	-0.0758142	1306.87	0.22479	0.386294	1176.25	1352.69	1289.12	1375.96	1322.08	1325.13
AC073896.3	ENSG00000257740	-0.344075	15.6402	0.467077	NA	17.8647	14.3142	9.1716	14.4721	19.0878	18.9305
FNBP1P1	ENSG00000257800	0.0943768	28.3354	0.790547	0.874941	34.7892	27.606	25.4767	20.0383	34.1571	27.945
LINC01481	ENSG00000257815	0.183599	44.3546	0.515344	0.673092	47.9526	49.0773	44.839	31.1707	46.2126	46.8755
AC026765.2	ENSG00000257817	-0.43204	10.4967	0.463167	NA	6.58173	12.2693	8.15254	8.90591	9.04159	18.029
HNRNPA3P10	ENSG00000257851	0.164383	13.3199	0.747722	NA	19.7452	12.2693	10.1907	11.1324	13.0601	13.5218
AL139023.1	ENSG00000257869	-0.643709	22.5604	0.110839	0.231284	17.8647	17.3815	17.3241	36.7369	27.1248	18.9305
AL512310.7	ENSG00000257884	-0.0713609	16.6465	0.873367	NA	15.9842	16.3591	16.3051	20.0383	14.0647	17.1276
AL929601.1	ENSG00000257891	0.543397	23.9191	0.157892	0.300243	29.1477	26.5835	29.5529	18.9251	14.0647	25.2407
DDN-AS1	ENSG00000257913	0.36224	137.35	0.0229183	0.0681164	163.603	145.187	154.898	113.55	121.559	125.302
BMT2	ENSG00000164603	-0.570616	429.71	1.59e-08	2.62e-07	370.458	319.002	347.502	487.599	569.62	484.08
TEN1	ENSG00000257949	0.0118145	49.6943	0.965506	0.981175	47.9526	61.3466	40.7627	40.0766	51.2357	56.7915
P2RX5-TAX1BP3	ENSG00000257950	-0.204312	22.6548	0.618511	0.754871	29.1477	19.4264	14.2669	27.831	28.1294	17.1276
AC126177.6	ENSG00000257951	-0.223602	84.0578	0.31123	0.485568	65.8173	78.7282	87.6398	112.437	89.4112	70.3133
HMGA1P3	ENSG00000258011	-0.215683	16.0447	0.63473	NA	15.9842	14.3142	14.2669	16.6986	16.0739	18.9305
NF1P4	ENSG00000258027	0.161018	22.3703	0.689881	0.806311	19.7452	30.6733	20.3813	26.7177	15.0693	21.6349
AL138974.1	ENSG00000258028	-0.0661748	66.9316	0.785134	0.872107	54.5344	86.9077	55.0296	67.9076	63.2911	73.9191
LINC02327	ENSG00000258038	0.230306	111.863	0.238851	0.403464	110.009	126.783	126.364	73.4738	124.573	109.977
AC073569.2	ENSG00000258048	0.0542087	290.236	0.676029	0.796803	319.684	300.598	268.015	228.214	300.382	324.523
AC025575.2	ENSG00000258053	-0.41089	14.8438	0.419751	NA	6.58173	15.3367	16.3051	18.9251	21.097	10.8174
AC009779.2	ENSG00000258056	0.0559386	314.406	0.638276	0.769498	294.297	301.621	364.826	336.198	315.451	274.041
BCDIN3D-AS1	ENSG00000258057	0.390118	19.2131	0.366123	NA	23.5062	22.4938	19.3623	20.0383	10.0462	19.8319
AC126177.7	ENSG00000258072	-0.134436	81.5211	0.518909	0.675893	72.3991	82.8179	78.4682	76.8135	80.3697	98.2583
EIF4EBP2	ENSG00000148730	-0.571504	12812.7	2.68e-39	1.6e-36	9881.06	10387	10652.3	16432.5	14874.4	14648.6
AL110292.1	ENSG00000258081	-0.959172	14.0886	0.0719849	NA	10.3427	3.06733	15.286	18.9251	17.0786	19.8319
AC079313.1	ENSG00000258086	0.612626	18.8604	0.148869	NA	22.5659	25.5611	20.3813	13.3589	15.0693	16.2261
AC078820.1	ENSG00000258088	-0.0731597	10.6385	0.900625	NA	7.52198	8.17955	15.286	15.5853	10.0462	7.21162
AC010173.1	ENSG00000258101	-0.0659731	26.0867	0.862357	0.919963	28.2074	25.5611	22.4195	28.9442	35.1617	16.2261
AC007622.2	ENSG00000258136	0.0272432	11.1273	0.962504	NA	12.2232	6.13466	15.286	14.4721	6.02772	12.6203
AC079313.2	ENSG00000258137	0.262825	45.8558	0.38181	0.555894	58.2953	48.0548	43.8199	27.831	59.2726	37.861
AC025569.1	ENSG00000258168	0.077053	783.187	0.317326	0.492014	752.198	831.247	828.502	763.682	816.757	706.739
AC073896.4	ENSG00000258199	0.251296	36.1064	0.416458	0.589176	40.4306	39.8753	37.7055	25.6045	35.1617	37.861
LINC00592	ENSG00000258279	-0.343243	15.895	0.487472	NA	22.5659	10.2244	9.1716	17.8118	13.0601	22.5363
CHURC1	ENSG00000258289	0.158733	852.581	0.0291155	0.0822523	886.653	929.401	884.55	750.323	794.655	869.901
AP001157.1	ENSG00000258297	0.15128	98.6827	0.427506	0.597972	96.8455	100.199	114.136	106.871	88.4066	85.638
VASH1-AS1	ENSG00000258301	0.162628	31.3644	0.647426	0.775094	31.0282	48.0548	20.3813	27.831	31.1432	29.7479
AC009779.3	ENSG00000258311	-0.323522	28.8506	0.373718	0.548251	29.1477	18.404	29.5529	25.6045	27.1248	43.2697
C17orf49	ENSG00000258315	-0.230918	89.8444	0.248854	0.415251	72.3991	87.9301	87.6398	97.965	107.494	85.638
AC034102.6	ENSG00000258317	1.05125	11.703	0.0680081	NA	18.805	18.404	10.1907	4.45296	12.0554	6.31017
RTEL1	ENSG00000258366	0.168134	170.986	0.278257	0.448921	205.914	153.367	183.432	165.873	140.647	176.685
CLDN10	ENSG00000134873	-0.572617	177.804	0.000355604	0.00203567	129.754	121.671	177.318	219.308	233.072	185.699
PPT2-EGFL8	ENSG00000258388	0.0516414	96.1909	0.789802	0.874941	112.83	97.1321	83.5635	96.8518	89.4112	97.3568
ZNF578	ENSG00000258405	-0.240365	13.8849	0.664258	NA	20.6854	3.06733	14.2669	16.6986	15.0693	13.5218
AL158801.2	ENSG00000258413	-0.104543	14.1243	0.841085	NA	14.1037	12.2693	14.2669	16.6986	21.097	6.31017
RBM8B	ENSG00000258427	-0.502657	12.5065	0.352521	NA	8.46223	12.2693	10.1907	18.9251	17.0786	8.11307
PDF	ENSG00000258429	0.37988	115.691	0.0499051	0.126315	109.069	135.985	146.746	122.456	101.467	78.4263
LINC00641	ENSG00000258441	0.134609	219.388	0.29778	0.471226	227.54	208.578	252.729	207.062	213.984	206.433
AL132780.2	ENSG00000258457	-0.0283324	15.9893	0.957407	NA	7.52198	25.5611	14.2669	26.7177	11.0508	10.8174
AL160314.2	ENSG00000258458	-0.331979	10.8127	0.554757	NA	11.283	11.2469	6.1144	13.3589	12.0554	10.8174
AC012651.1	ENSG00000258461	-0.00589178	10.3519	0.991927	NA	7.52198	15.3367	8.15254	12.2456	8.03697	10.8174
AC005726.1	ENSG00000258472	-0.353756	95.2987	0.0628545	0.151234	88.3833	83.8404	78.4682	112.437	109.504	99.1597
AL132712.1	ENSG00000258534	0.684385	11.4063	0.235091	NA	8.46223	22.4938	11.2097	10.0192	9.04159	7.21162
AL079307.1	ENSG00000258535	0.435258	15.1559	0.365022	NA	20.6854	16.3591	15.286	8.90591	17.0786	12.6203
AC068896.1	ENSG00000258539	0.0517268	16.4313	0.911517	NA	21.6257	16.3591	12.2288	15.5853	12.0554	20.7334
AC005519.1	ENSG00000258559	0.525595	29.9868	0.163377	0.307763	41.3709	33.7406	31.5911	13.3589	21.097	38.7624
RHOQP1	ENSG00000258568	-0.164713	20.709	0.696864	NA	15.044	20.4489	23.4385	15.5853	19.0878	30.6494
AL133467.1	ENSG00000258572	0.187668	24.2777	0.626235	0.760617	24.4464	34.7631	18.3432	22.2648	25.1155	20.7334
AL583810.1	ENSG00000258593	-0.339926	10.1505	0.57398	NA	7.52198	4.08977	15.286	11.1324	12.0554	10.8174
LINC01629	ENSG00000258602	-0.174915	64.3919	0.476603	0.640179	69.5783	55.212	57.0678	56.7752	60.2772	87.4409
AC005225.2	ENSG00000258603	0.510669	12.0114	0.390109	NA	21.6257	6.13466	14.2669	16.6986	7.03235	6.31017
AL121820.1	ENSG00000258623	0.0873288	91.1007	0.652308	0.778336	99.6662	90.9975	90.697	94.6253	81.3743	89.2438
B4GALT6	ENSG00000118276	-0.574044	283.993	3.77e-07	4.7e-06	222.839	236.184	226.233	327.292	333.534	357.877
BCL2L2-PABPN1	ENSG00000258643	-0.048573	36.6935	0.885439	0.934532	30.0879	49.0773	29.5529	23.378	41.1895	46.8755
SYNJ2BP-COX16	ENSG00000258644	0.289854	29.6201	0.426113	0.596841	39.4904	18.404	39.7436	25.6045	30.1386	24.3392
ARHGAP5-AS1	ENSG00000258655	-0.193704	95.6138	0.328443	0.503276	89.3235	88.9526	88.6588	121.343	102.471	82.9336
TRIM34	ENSG00000258659	0.187611	586.935	0.021464	0.0647048	648.771	622.668	604.307	517.656	566.606	561.605
AC011448.1	ENSG00000258674	0.186861	204.378	0.152792	0.29328	221.898	226.982	203.813	192.59	189.873	191.108
AL132989.1	ENSG00000258682	-0.125872	12.2229	0.813763	NA	7.52198	16.3591	11.2097	14.4721	12.0554	11.7189
LINC00638	ENSG00000258701	0.036271	106.938	0.838674	0.904771	103.427	111.446	110.059	102.418	111.513	102.766
SRP54-AS1	ENSG00000258704	0.307457	18.5634	0.472502	NA	18.805	24.5386	18.3432	16.6986	14.0647	18.9305
AL135999.1	ENSG00000258727	0.298882	70.931	0.213822	0.373149	80.8613	71.571	81.5254	79.04	69.3188	43.2697
AL121603.2	ENSG00000258738	-0.182115	133.323	0.290989	0.463407	113.77	130.873	130.441	122.456	170.786	131.612
AL132800.1	ENSG00000258744	0.445394	18.6925	0.303112	NA	16.9245	25.5611	22.4195	12.2456	16.0739	18.9305
AL356019.2	ENSG00000258768	-0.24599	27.4453	0.484199	0.646791	24.4464	23.5162	27.5148	24.4913	33.1525	31.5508
AL162171.1	ENSG00000258789	-0.0905199	11.5767	0.865685	NA	12.2232	10.2244	11.2097	10.0192	14.0647	11.7189
AL583810.2	ENSG00000258811	0.250349	16.5102	0.584558	NA	15.9842	21.4713	16.3051	18.9251	11.0508	15.3247
AC131532.1	ENSG00000258815	-0.108753	25.2743	0.768253	0.861124	31.0282	20.4489	21.4004	25.6045	26.1201	27.0436
AL122035.1	ENSG00000258824	0.163948	35.8544	0.611829	0.750114	47.0124	29.6509	36.6864	42.3031	26.1201	33.3537
MC1R	ENSG00000258839	0.195309	145.096	0.226571	0.388568	155.141	139.052	171.203	119.117	134.619	151.444
AC007040.2	ENSG00000258881	-0.213881	13.3668	0.686458	NA	9.40248	17.3815	10.1907	21.1515	13.0601	9.01452
LINC02321	ENSG00000258884	-0.31871	29.3746	0.346185	0.521545	25.3867	28.6284	24.4576	30.0575	36.1663	31.5508
CEP95	ENSG00000258890	0.0666591	1055.81	0.310834	0.485321	1039.91	1134.91	1066.96	1036.43	978.501	1078.14
EGLN3-AS1	ENSG00000258897	-0.474124	10.381	0.440857	NA	7.52198	11.2469	7.13347	17.8118	14.0647	4.50726
HNRNPCP1	ENSG00000258900	-0.990199	13.3815	0.0544071	NA	8.46223	11.2469	7.13347	20.0383	18.0832	15.3247
AL590079.1	ENSG00000258913	1.48961	10.6956	0.012088	NA	18.805	13.2918	15.286	4.45296	6.02772	6.31017
AL162311.3	ENSG00000258938	0.695032	15.9822	0.133237	NA	21.6257	19.4264	18.3432	10.0192	12.0554	14.4232
AL132639.2	ENSG00000258940	-0.0360612	16.3338	0.93709	NA	18.805	16.3591	13.2479	16.6986	13.0601	19.8319
GBP4	ENSG00000162654	-0.574243	222.487	1.07e-05	9.46e-05	190.87	168.703	176.299	261.611	291.34	246.096
AL133523.1	ENSG00000258982	0.925833	20.0652	0.0360221	NA	16.9245	29.6509	32.6101	8.90591	16.0739	16.2261
AC005479.1	ENSG00000259005	-0.509507	37.3681	0.107697	0.226337	40.4306	22.4938	29.5529	36.7369	47.2172	47.777
TVP23C-CDRT4	ENSG00000259024	0.0192215	167.422	0.903165	0.944682	139.157	170.748	195.661	185.911	151.698	161.36
FPGT-TNNI3K	ENSG00000259030	-1.02099	10.7327	0.103085	NA	1.8805	9.20199	10.1907	21.1515	12.0554	9.91597
AL121820.2	ENSG00000259038	-0.207692	52.2982	0.425234	0.596281	50.7734	55.212	39.7436	48.9825	62.2865	56.7915
ACTN1-AS1	ENSG00000259062	-1.16551	10.6692	0.0562449	NA	7.52198	10.2244	2.03813	11.1324	15.0693	18.029
AC005520.2	ENSG00000259065	-0.0983331	90.7778	0.626011	0.760514	93.0845	79.7506	89.6779	112.437	81.3743	88.3423
POC1B-GALNT4	ENSG00000259075	0.286507	10.7949	0.61979	NA	15.044	14.3142	6.1144	12.2456	8.03697	9.01452
GAS7	ENSG00000007237	-0.574536	548.713	3.33e-12	1.08e-10	439.096	432.494	451.447	642.339	658.027	668.878
AL137779.2	ENSG00000259088	0.316635	38.7603	0.337462	0.512111	49.8331	38.8529	40.7627	26.7177	24.1109	52.2842
AL049869.3	ENSG00000259116	0.719422	10.1294	0.223238	NA	11.283	16.3591	10.1907	8.90591	5.0231	9.01452
LINC00648	ENSG00000259129	0.0879861	174.655	0.549573	0.701418	157.962	187.107	194.642	185.911	162.749	159.557
TRIM29	ENSG00000137699	-0.579681	372.726	1.36e-08	2.28e-07	292.417	287.307	316.93	428.597	480.209	430.894
AC004816.1	ENSG00000259153	0.0278994	144.651	0.858338	0.917459	151.38	156.434	130.441	140.268	140.647	148.74
AC023024.1	ENSG00000259172	0.243349	53.6938	0.350947	0.525897	72.3991	55.212	46.8771	46.756	52.2403	48.6784
GBP3	ENSG00000117226	-0.580182	190.391	1.97e-05	0.00016251	161.723	150.299	145.727	224.874	228.049	231.673
AC004943.1	ENSG00000259209	0.623216	27.6361	0.096649	0.208976	26.3269	47.0324	27.5148	16.6986	22.1017	26.1421
AC103739.1	ENSG00000259212	0.491416	57.1098	0.0512014	0.128834	58.2953	74.6384	67.2584	45.6428	56.2588	40.5654
LINC02323	ENSG00000259230	0.439826	53.5536	0.103184	0.218926	47.9526	67.4813	69.2966	50.0958	52.2403	34.2552
USP3-AS1	ENSG00000259248	1.10482	11.6765	0.0554919	NA	15.044	19.4264	13.2479	6.67943	12.0554	3.60581
AC018904.1	ENSG00000259250	-0.245168	11.1257	0.666903	NA	11.283	7.1571	12.2288	10.0192	8.03697	18.029
LINC01895	ENSG00000259256	0.0512857	69.4473	0.820245	0.893383	67.6978	72.5935	71.3347	81.2664	64.2957	59.4958
AC010809.1	ENSG00000259287	-0.241455	18.3919	0.587744	NA	14.1037	21.4713	15.286	13.3589	19.0878	27.0436
ZNF710-AS1	ENSG00000259291	0.224899	118.601	0.200052	0.355905	142.918	123.716	116.174	122.456	104.481	101.864
CSPG4P12	ENSG00000259295	-0.0292488	27.5455	0.935972	0.963764	31.0282	24.5386	26.4957	17.8118	31.1432	34.2552
ZHX1-C8orf76	ENSG00000259305	-0.864739	11.57	0.150253	NA	11.283	2.04489	11.2097	17.8118	9.04159	18.029
AC087632.1	ENSG00000259316	0.516301	24.1106	0.183634	0.334832	19.7452	31.6958	33.6292	23.378	19.0878	17.1276
AF111167.2	ENSG00000259319	0.279162	24.2675	0.498791	0.658156	23.5062	37.8304	18.3432	22.2648	30.1386	13.5218
AGAP9	ENSG00000204172	-0.580674	114.709	0.000813165	0.00415517	93.0845	87.9301	94.7732	133.589	143.661	135.218
TMC3-AS1	ENSG00000259343	0.306969	78.9101	0.149228	0.288004	99.6662	76.6833	85.6016	63.4546	72.3327	75.722
AC087482.1	ENSG00000259347	0.29583	25.5734	0.432748	0.601415	29.1477	22.4938	32.6101	31.1707	19.0878	18.9305
AC011921.1	ENSG00000259349	-0.0030806	21.9332	0.994214	NA	21.6257	21.4713	22.4195	33.3972	11.0508	21.6349
AC025580.2	ENSG00000259354	0.501802	13.8889	0.350985	NA	15.044	9.20199	24.4576	12.2456	16.0739	6.31017
HIST1H2BJ	ENSG00000124635	-0.582099	123.624	0.000803406	0.0041171	105.308	97.1321	94.7732	128.022	167.772	148.74
AC108449.2	ENSG00000259366	0.222139	104.651	0.24038	0.405519	125.053	95.0873	118.212	89.0591	91.4205	109.076
AC103740.1	ENSG00000259370	-0.186811	35.4007	0.547706	0.699793	31.9684	28.6284	38.7246	36.7369	41.1895	35.1566
NDUFB4P11	ENSG00000259374	-0.152334	50.0254	0.577311	0.72445	40.4306	44.9875	57.0678	41.1898	63.2911	53.1857
AC090907.1	ENSG00000259376	0.614723	13.9087	0.216384	NA	18.805	18.404	13.2479	10.0192	13.0601	9.91597
AC010809.2	ENSG00000259408	-0.18196	16.6319	0.688352	NA	14.1037	13.2918	19.3623	20.0383	14.0647	18.9305
AC011767.1	ENSG00000259425	0.91531	14.7836	0.0837419	NA	12.2232	14.3142	31.5911	10.0192	7.03235	13.5218
UBE2Q2P2	ENSG00000259429	-0.396049	53.5288	0.155594	0.296986	43.2514	44.9875	49.9343	79.04	64.2957	39.6639
THTPA	ENSG00000259431	0.149809	254.713	0.22003	0.380789	285.835	266.858	251.71	224.874	233.072	265.928
ADNP-AS1	ENSG00000259456	0.13194	47.159	0.630271	0.763674	52.6539	46.01	48.9152	48.9825	51.2357	35.1566
SORD2P	ENSG00000259479	-0.0814215	18.2699	0.861269	NA	17.8647	15.3367	20.3813	7.79267	22.1017	26.1421
LINC02253	ENSG00000259485	0.368119	24.7589	0.356531	0.531779	18.805	35.7855	29.5529	13.3589	23.1063	27.945
AC023355.1	ENSG00000259488	0.354254	15.9349	0.44207	NA	16.9245	16.3591	20.3813	12.2456	17.0786	12.6203
MRPL46	ENSG00000259494	0.142192	463.753	0.138014	0.271782	534.061	437.606	487.114	460.881	422.945	439.909
TPM1-AS	ENSG00000259498	0.540377	42.7187	0.0583339	0.142462	52.6539	44.9875	54.0106	36.7369	38.1756	29.7479
AL136295.5	ENSG00000259529	-0.134606	18.5835	0.756586	NA	22.5659	12.2693	18.3432	16.6986	19.0878	22.5363
AC090607.2	ENSG00000259562	1.41614	11.6747	0.0135454	NA	13.1635	19.4264	18.3432	5.5662	9.04159	4.50726
CERNA1	ENSG00000259577	-0.35459	20.2658	0.413665	NA	16.9245	21.4713	15.286	13.3589	22.1017	32.4523
AC074212.1	ENSG00000259605	0.0446637	224.754	0.723439	0.830669	220.018	235.162	230.309	203.723	224.03	235.279
AC125257.1	ENSG00000259623	-0.186178	361.969	0.0778866	0.176927	330.967	358.878	327.121	371.822	356.64	426.387
ST20-AS1	ENSG00000259642	-0.0353619	129.035	0.842453	0.907409	112.83	141.097	129.422	114.664	117.541	158.656
AC066613.1	ENSG00000259668	0.532738	10.455	0.371615	NA	19.7452	7.1571	10.1907	6.67943	9.04159	9.91597
SLC4A8	ENSG00000050438	-0.585869	118.557	0.000694509	0.00363472	99.6662	95.0873	89.6779	132.475	154.712	139.725
AC103982.1	ENSG00000259676	-0.123108	86.9736	0.538791	0.692191	81.8015	81.7955	86.6207	77.9267	95.439	98.2583
LINC01220	ENSG00000259687	0.273569	22.0006	0.483226	NA	26.3269	20.4489	25.4767	18.9251	20.0924	20.7334
AC104041.1	ENSG00000259692	0.232793	26.2027	0.538219	0.691873	20.6854	23.5162	40.7627	25.6045	24.1109	22.5363
AC023906.5	ENSG00000259712	0.419725	36.2208	0.232613	0.396114	23.5062	46.01	55.0296	35.6236	21.097	36.0581
AC103740.2	ENSG00000259727	0.0361841	578.007	0.681685	0.800824	562.268	543.94	649.146	578.884	594.735	539.068
CRTC3-AS1	ENSG00000259736	-0.251692	19.5818	0.586013	NA	14.1037	11.2469	28.5339	12.2456	26.1201	25.2407
LMO7	ENSG00000136153	-0.586427	901.154	6.19e-16	3.6e-14	755.019	715.711	688.889	1167.79	1025.72	1053.8
KLHL28	ENSG00000179454	-0.587404	1489.16	3.81e-25	6.47e-23	1159.33	1227.95	1185.18	1714.39	1790.23	1857.89
AC009065.1	ENSG00000259780	-0.237272	10.8752	0.678806	NA	8.46223	14.3142	7.13347	15.5853	8.03697	11.7189
HMGB1P6	ENSG00000259781	0.100619	137.751	0.564543	0.714284	131.635	118.603	177.318	134.702	141.652	122.598
NA	ENSG00000259799	-0.599419	12.1342	0.265738	NA	6.58173	12.2693	10.1907	15.5853	11.0508	17.1276
AC012640.2	ENSG00000259802	0.569004	45.5365	0.0447757	0.115536	47.9526	49.0773	66.2394	33.3972	43.1987	33.3537
SLC22A31	ENSG00000259803	-0.184791	282.552	0.122827	0.249624	239.763	289.352	263.938	317.273	315.451	269.534
AC083843.3	ENSG00000259820	-0.271088	126.605	0.110217	0.230423	115.65	98.1546	130.441	134.702	143.661	137.021
AC072061.1	ENSG00000259826	0.424059	24.9182	0.260585	0.429405	28.2074	25.5611	31.5911	27.831	20.0924	16.2261
LINC00567	ENSG00000259831	0.161833	134.031	0.31385	0.488267	142.918	133.94	147.765	121.343	135.624	122.598
HERC2P10	ENSG00000259845	-0.110827	39.3021	0.718527	0.826958	45.1319	39.8753	28.5339	35.6236	36.1663	50.4813
AL390728.6	ENSG00000259865	-0.161926	185.846	0.288687	0.460873	164.543	199.376	163.051	162.533	229.054	196.517
AC105411.1	ENSG00000259867	0.0850351	31.3913	0.800407	0.880996	34.7892	23.5162	38.7246	26.7177	32.1479	32.4523
AC009113.1	ENSG00000259877	0.310474	59.513	0.206586	0.364037	71.4588	58.2793	68.2775	42.3031	57.2634	59.4958
AC068987.1	ENSG00000259887	-0.426839	31.4574	0.206232	0.363728	25.3867	20.4489	34.6483	35.6236	40.1848	32.4523
AC107375.1	ENSG00000259891	-0.202249	37.1155	0.54132	0.694628	35.7294	36.808	30.572	59.0017	28.1294	32.4523
HNRNPLP2	ENSG00000259917	-0.137059	23.0591	0.73205	0.836812	30.0879	21.4713	14.2669	24.4913	20.0924	27.945
AC130456.2	ENSG00000259925	-0.286362	12.7836	0.579818	NA	15.044	9.20199	10.1907	14.4721	16.0739	11.7189
AL050341.2	ENSG00000259943	-0.00448909	98.9216	0.981494	0.989604	100.606	94.0648	101.907	100.192	81.3743	115.386
AL138756.1	ENSG00000259953	-0.206716	432.598	0.041303	0.108537	390.203	397.731	418.837	409.672	458.107	521.039
AC005476.2	ENSG00000259146	-0.589707	75.2328	0.00901356	0.031956	56.4149	53.1671	70.3156	109.097	80.3697	82.0322
AC107068.1	ENSG00000259959	0.128082	80.5043	0.556848	0.70781	86.5028	87.9301	78.4682	62.3414	71.3281	96.4554
AC009120.2	ENSG00000259972	0.303918	38.9721	0.317772	0.49241	39.4904	52.1446	37.7055	28.9442	42.1941	33.3537
AC017100.1	ENSG00000259985	-0.154471	10.8829	0.808099	NA	21.6257	5.11222	4.07627	8.90591	12.0554	13.5218
AL353796.1	ENSG00000259994	-0.21527	19.662	0.603262	NA	19.7452	19.4264	15.286	24.4913	20.0924	18.9305
AL133338.1	ENSG00000260000	0.158242	42.5616	0.581603	0.72768	37.6099	53.1671	43.8199	44.5296	40.1848	36.0581
TGFBR3L	ENSG00000260001	-0.0311949	23.8943	0.941768	0.96737	35.7294	17.3815	17.3241	32.2839	27.1248	13.5218
AC027601.1	ENSG00000260005	-0.499858	41.4027	0.0814712	0.183147	38.5501	32.7182	31.5911	45.6428	51.2357	48.6784
AC107871.1	ENSG00000260007	0.0947557	92.3322	0.631381	0.764602	87.443	89.975	109.04	79.04	97.4482	91.0467
LINC02130	ENSG00000260009	0.426331	58.6633	0.0763782	0.174417	63.9368	71.571	66.2394	53.4355	47.2172	49.5799
AC040169.1	ENSG00000260018	-0.153611	15.8842	0.750857	NA	8.46223	18.404	18.3432	14.4721	22.1017	13.5218
AC009414.2	ENSG00000260025	0.0815895	80.1292	0.703592	0.816416	69.5783	90.9975	86.6207	87.9459	66.305	79.3278
NORAD	ENSG00000260032	0.0564909	8811.77	0.150468	0.289831	8854.31	8933.09	9170.58	8145.57	8790.43	8976.66
CFL2	ENSG00000165410	-0.590994	1984.02	6.22e-24	9.15e-22	1553.29	1638.98	1560.19	2168.59	2500.5	2482.6
AL031600.1	ENSG00000260051	0.361775	18.7156	0.406087	NA	27.2672	15.3367	20.3813	16.6986	19.0878	13.5218
AC104794.2	ENSG00000260077	-0.0697036	15.9467	0.879392	NA	15.044	17.3815	14.2669	14.4721	20.0924	14.4232
AF274858.1	ENSG00000260081	0.68106	13.1567	0.22523	NA	27.2672	9.20199	12.2288	5.5662	12.0554	12.6203
MIR762HG	ENSG00000260083	0.230808	56.0366	0.370832	0.54553	46.0721	66.4588	69.2966	45.6428	58.268	50.4813
AC007611.1	ENSG00000260086	-0.736422	19.7462	0.0898138	NA	18.805	8.17955	17.3241	27.831	21.097	25.2407
SPDYE6	ENSG00000260097	-0.155171	26.0846	0.687853	0.80476	14.1037	33.7406	26.4957	25.6045	24.1109	32.4523
AC012435.1	ENSG00000260103	0.455148	13.5471	0.386014	NA	12.2232	22.4938	12.2288	15.5853	7.03235	11.7189
AC120114.2	ENSG00000260114	-0.0764065	77.92	0.71992	0.828026	75.2198	80.773	71.3347	81.2664	90.4159	68.5104
AC138028.4	ENSG00000260121	-0.11883	239.87	0.325849	0.500426	233.181	232.095	224.195	262.724	248.141	238.885
MMP2-AS1	ENSG00000260135	0.410904	45.8716	0.164747	0.309649	57.3551	48.0548	50.9534	54.5487	38.1756	26.1421
AC008915.2	ENSG00000260136	-0.131249	81.9216	0.541376	0.694637	66.7576	80.773	87.6398	80.1532	74.3419	101.864
AL807752.5	ENSG00000260190	0.160598	14.358	0.740783	NA	16.9245	16.3591	12.2288	13.3589	11.0508	16.2261
AL138781.1	ENSG00000260193	0.205755	354.106	0.0632017	0.151678	416.53	368.08	352.597	357.35	289.331	340.749
AC124798.1	ENSG00000260196	0.115435	29.5562	0.730805	0.836203	32.9087	29.6509	29.5529	28.9442	30.1386	26.1421
AC010889.1	ENSG00000260197	-0.474757	12.2159	0.406277	NA	8.46223	7.1571	15.286	8.90591	10.0462	23.4378
AC106782.2	ENSG00000260219	0.505138	70.3957	0.037084	0.0996284	91.204	96.1097	60.125	69.0208	48.2218	57.6929
CCDC187	ENSG00000260220	0.0632419	119.797	0.725094	0.831633	119.411	123.716	123.307	138.042	120.554	93.751
GRAMD1C	ENSG00000178075	-0.591141	1185.43	1.29e-18	9.86e-17	992.901	951.895	893.722	1312.51	1494.88	1466.66
SSSCA1-AS1	ENSG00000260233	0.334329	46.2477	0.240006	0.404949	66.7576	47.0324	40.7627	38.9634	45.2079	38.7624
AC099778.1	ENSG00000260236	0.981594	21.1069	0.282314	NA	30.0879	26.5835	27.5148	1.11324	25.1155	16.2261
PMF1-BGLAP	ENSG00000260238	0.0662639	43.2344	0.824465	0.896079	48.8929	55.212	28.5339	43.4163	39.1802	44.1712
AC007608.3	ENSG00000260249	-1.49091	16.2105	0.00275794	NA	12.2232	7.1571	6.1144	16.6986	27.1248	27.945
AL035071.1	ENSG00000260257	-0.103623	200.847	0.488295	0.649565	173.006	190.175	219.099	174.779	201.929	246.096
SNHG19	ENSG00000260260	-0.127509	99.7503	0.495209	0.655003	94.965	105.312	85.6016	106.871	107.494	98.2583
AC124944.3	ENSG00000260261	0.518137	52.7626	0.0467569	0.119783	51.7136	73.6159	61.144	45.6428	41.1895	43.2697
AC092490.1	ENSG00000249790	-0.592419	226.752	2.08e-06	2.18e-05	183.348	183.017	176.299	261.611	281.294	274.943
AC026471.1	ENSG00000260267	0.513342	77.1686	0.0179237	0.0560686	85.5625	86.9077	99.8686	69.0208	52.2403	69.4118
AC105036.3	ENSG00000260269	-0.359419	27.9737	0.315003	0.489688	21.6257	27.606	24.4576	32.2839	23.1063	38.7624
AL132996.1	ENSG00000260271	-0.605422	19.4939	0.151799	NA	18.805	11.2469	16.3051	21.1515	25.1155	24.3392
AL359711.2	ENSG00000260273	-0.626758	11.3555	0.25783	NA	7.52198	11.2469	8.15254	10.0192	14.0647	17.1276
AC022167.2	ENSG00000260276	0.0271084	111.854	0.882023	0.932789	92.1443	123.716	123.307	104.644	115.531	111.78
AC137932.1	ENSG00000260279	-0.522749	10.6159	0.368296	NA	4.70124	11.2469	10.1907	15.5853	12.0554	9.91597
AL133367.1	ENSG00000260285	-0.0334691	49.0685	0.901791	0.94381	51.7136	55.212	38.7246	47.8693	43.1987	57.6929
AC092115.1	ENSG00000260290	-0.155501	38.2138	0.609026	0.74822	34.7892	34.7631	38.7246	50.0958	32.1479	38.7624
AC009119.2	ENSG00000260300	0.6059	13.5946	0.242099	NA	18.805	11.2469	19.3623	6.67943	11.0508	14.4232
AC009812.4	ENSG00000260317	0.144796	55.8392	0.572015	0.720701	51.7136	52.1446	72.3538	51.209	47.2172	60.3973
HSPB9	ENSG00000260325	0.57763	32.8551	0.0961129	0.208352	45.1319	28.6284	43.8199	32.2839	30.1386	17.1276
AC104024.2	ENSG00000260328	0.0648977	49.2301	0.803379	0.882839	49.8331	49.0773	51.9724	50.0958	50.231	44.1712
AC007541.1	ENSG00000260329	0.775758	25.2745	0.0525007	0.131429	33.8489	21.4713	40.7627	11.1324	20.0924	24.3392
AC109460.1	ENSG00000260367	-0.0140173	15.2437	0.979584	NA	12.2232	16.3591	17.3241	3.33972	16.0739	26.1421
RIPOR2	ENSG00000111913	-0.593158	456.672	1.9e-08	3.08e-07	377.039	368.08	348.521	459.768	573.638	612.988
AP002761.4	ENSG00000260401	-0.438472	89.0918	0.0310916	0.0865631	80.8613	81.7955	64.2012	110.211	88.4066	109.076
AC110079.1	ENSG00000260404	-0.0163366	287.823	0.893532	0.939185	278.313	331.272	249.671	276.083	283.303	308.297
AC092127.1	ENSG00000260417	0.59257	10.4255	0.325002	NA	14.1037	14.3142	9.1716	11.1324	3.01386	10.8174
SCX	ENSG00000260428	-0.482113	39.0065	0.114637	0.237165	30.0879	30.6733	36.6864	50.0958	52.2403	34.2552
AC099518.1	ENSG00000260430	0.00656566	39.9741	0.982213	0.989909	41.3709	43.9651	34.6483	42.3031	44.2033	33.3537
ATP2A1-AS1	ENSG00000260442	0.349188	19.4006	0.443935	NA	27.2672	24.5386	13.2479	23.378	9.04159	18.9305
LCMT1-AS1	ENSG00000260448	0.11926	10.8157	0.840495	NA	7.52198	11.2469	15.286	6.67943	7.03235	17.1276
C16orf95	ENSG00000260456	0.116725	92.4557	0.550122	0.70201	105.308	92.0199	90.697	99.0783	87.402	80.2292
FTLP14	ENSG00000260459	0.158076	269.077	0.199549	0.355366	262.329	286.284	303.682	222.648	285.312	254.21
AL133355.1	ENSG00000260461	-0.178953	16.9294	0.69408	NA	15.9842	18.404	13.2479	21.1515	12.0554	20.7334
AL049796.1	ENSG00000260464	-0.263006	78.0562	0.237292	0.401566	62.9966	89.975	60.125	87.9459	75.3466	91.9481
AC068987.3	ENSG00000260473	-0.0947515	30.2097	0.78477	0.872107	26.3269	22.4938	38.7246	36.7369	28.1294	28.8465
BMS1P8	ENSG00000260518	0.272316	152.251	0.0779977	0.177123	180.528	151.322	168.146	131.362	131.605	150.543
AC109347.1	ENSG00000260526	0.573992	16.4834	0.245094	NA	19.7452	17.3815	22.4195	4.45296	15.0693	19.8319
FAM157C	ENSG00000260528	0.084698	71.6969	0.727331	0.833328	71.4588	51.1222	98.8495	67.9076	72.3327	68.5104
AL035071.2	ENSG00000260536	-0.626638	10.1248	0.277536	NA	6.58173	9.20199	8.15254	11.1324	13.0601	12.6203
AC132872.1	ENSG00000260563	-0.107611	24.9665	0.785007	0.872107	15.9842	20.4489	35.6673	27.831	29.134	20.7334
ERVK13-1	ENSG00000260565	0.0240965	92.1073	0.908341	0.947773	112.83	88.9526	76.43	103.531	75.3466	95.5539
STAM-AS1	ENSG00000260589	1.22349	11.925	0.0372252	NA	13.1635	13.2918	23.4385	8.90591	10.0462	2.70436
AC012531.1	ENSG00000260597	0.554488	14.425	0.290524	NA	18.805	8.17955	24.4576	10.0192	16.0739	9.01452
AC142381.3	ENSG00000260628	-0.819646	33.528	0.0159133	0.0508151	22.5659	32.7182	17.3241	51.209	42.1941	35.1566
SNAI3-AS1	ENSG00000260630	0.418533	77.4694	0.0586586	0.143059	105.308	90.9975	69.2966	66.7943	69.3188	63.1017
AC010207.1	ENSG00000260633	-0.25224	33.7654	0.458311	0.625196	38.5501	21.4713	32.6101	25.6045	40.1848	44.1712
AC092718.3	ENSG00000260643	0.843727	23.1378	0.0440042	0.113896	31.0282	31.6958	26.4957	20.0383	7.03235	22.5363
HERC2P5	ENSG00000260644	0.0924315	47.52	0.734181	0.838377	49.8331	46.01	50.9534	56.7752	39.1802	42.3683
AL096870.2	ENSG00000260669	-0.157001	31.0729	0.634475	0.767067	30.0879	32.7182	25.4767	28.9442	33.1525	36.0581
AC008669.1	ENSG00000260686	0.67927	13.7937	0.192025	NA	11.283	21.4713	18.3432	6.67943	15.0693	9.91597
AL118516.1	ENSG00000260708	-0.312288	80.2871	0.133628	0.265011	76.1601	70.5486	68.2775	79.04	98.4528	89.2438
AC120498.4	ENSG00000260710	0.365479	32.7041	0.263543	0.432183	31.0282	34.7631	44.839	25.6045	31.1432	28.8465
AC009133.3	ENSG00000260719	0.236143	24.4503	0.532014	0.686574	29.1477	21.4713	28.5339	27.831	18.0832	21.6349
SLC7A5P1	ENSG00000260727	-0.505295	36.1473	0.106191	0.223728	28.2074	27.606	33.6292	48.9825	44.2033	34.2552
TLE7	ENSG00000260734	0.386795	33.1982	0.239711	0.404564	43.2514	27.606	41.7818	31.1707	30.1386	25.2407
AC022968.1	ENSG00000260747	0.0259069	31.7457	0.939514	0.966038	29.1477	28.6284	38.7246	22.2648	31.1432	40.5654
AC092720.1	ENSG00000260750	0.324335	17.2925	0.458957	NA	17.8647	19.4264	20.3813	15.5853	16.0739	14.4232
AC008870.2	ENSG00000260751	-0.179668	10.9636	0.757732	NA	12.2232	11.2469	7.13347	18.9251	9.04159	7.21162
AC093520.1	ENSG00000260757	-0.148586	21.3282	0.71377	NA	18.805	15.3367	26.4957	25.6045	20.0924	21.6349
AC021087.3	ENSG00000260774	0.413906	20.2405	0.331575	NA	20.6854	22.4938	26.4957	14.4721	12.0554	25.2407
AC061975.1	ENSG00000260777	-0.00938457	40.2508	0.974054	0.98636	36.6697	40.8977	42.8008	40.0766	43.1987	37.861
AC009065.4	ENSG00000260778	0.387947	15.378	0.434554	NA	17.8647	19.4264	15.286	10.0192	8.03697	21.6349
AC003102.1	ENSG00000260793	0.548248	27.7499	0.155015	0.296395	26.3269	22.4938	49.9343	25.6045	24.1109	18.029
AC092803.2	ENSG00000260805	0.152087	35.6509	0.641057	0.771181	32.9087	43.9651	35.6673	42.3031	22.1017	36.9595
AL163051.1	ENSG00000260806	0.220181	129.482	0.180479	0.330389	137.276	139.052	141.65	128.022	106.49	124.4
AC004656.1	ENSG00000260822	-0.0522477	529.121	0.538557	0.691953	495.51	542.918	520.743	523.222	559.574	532.758
AC010542.3	ENSG00000260851	0.71423	11.9927	0.183812	NA	15.9842	14.3142	14.2669	12.2456	7.03235	8.11307
EMILIN2	ENSG00000132205	-0.594875	1651.53	3.14e-21	3.47e-19	1354.9	1259.65	1329.88	2184.17	1903.76	1876.82
AC109460.2	ENSG00000260853	0.155728	36.5763	0.612871	0.75094	41.3709	39.8753	34.6483	28.9442	33.1525	41.4668
LINC01960	ENSG00000260868	0.183444	571.918	0.0343334	0.0936706	647.831	587.905	586.983	569.978	547.518	491.291
AC106820.5	ENSG00000260874	0.112476	13.8485	0.829895	NA	10.3427	15.3367	17.3241	16.6986	17.0786	6.31017
LINC02170	ENSG00000260896	-0.604291	10.3566	0.311791	NA	12.2232	5.11222	7.13347	17.8118	9.04159	10.8174
DCP2	ENSG00000172795	-0.599455	11744.3	1.53e-57	2.43e-54	9242.63	9474.98	9302.04	14002.3	13554.3	14889.3
MBP	ENSG00000197971	-0.601087	3680.27	1.12e-47	9.41e-45	2959.9	2951.79	2859.5	4583.21	4374.12	4353.11
AL158212.3	ENSG00000260917	-0.0252907	95.9961	0.898066	0.941757	100.606	97.1321	87.6398	106.871	77.3558	106.371
AL031985.3	ENSG00000260920	0.0930542	68.1296	0.705351	0.817327	88.3833	65.4364	57.0678	70.1341	50.231	77.5249
LINC01311	ENSG00000260924	-0.166601	27.5674	0.637531	0.768991	31.9684	23.5162	22.4195	25.6045	32.1479	29.7479
CAPN10-AS1	ENSG00000260942	0.0682848	63.8761	0.77421	0.864673	52.6539	70.5486	73.3728	59.0017	58.268	69.4118
DOCK9-AS2	ENSG00000260992	-0.144667	45.9425	0.598151	0.740466	47.9526	41.9202	40.7627	51.209	53.2449	40.5654
LINC01572	ENSG00000261008	0.350883	147.104	0.0246629	0.072154	178.647	162.569	152.86	140.268	126.582	121.696
AC107021.2	ENSG00000261051	0.151538	28.8835	0.655104	0.780646	32.9087	28.6284	29.5529	28.9442	27.1248	26.1421
SULT1A3	ENSG00000261052	1.01778	16.3806	0.0569405	NA	15.9842	24.5386	25.4767	12.2456	2.00924	18.029
AC092718.4	ENSG00000261061	0.0338704	199.841	0.820416	0.893383	206.854	233.117	166.108	222.648	173.799	196.517
AC109460.3	ENSG00000261067	0.405507	36.398	0.190642	0.344095	46.0721	40.8977	37.7055	26.7177	29.134	37.861
AP003469.4	ENSG00000261087	-0.35351	98.1149	0.0784012	0.177813	79.921	69.5262	109.04	109.097	116.536	104.568
AC007066.2	ENSG00000261094	0.578085	24.2391	0.128478	0.257929	34.7892	25.5611	26.4957	23.378	18.0832	17.1276
AP000766.1	ENSG00000261098	-0.461399	63.1992	0.0530437	0.132442	46.0721	57.2568	56.0487	81.2664	76.3512	62.2002
AC093904.4	ENSG00000261104	-0.0585264	294.072	0.619715	0.755743	271.732	293.441	300.625	259.385	308.419	330.833
AC012181.1	ENSG00000261114	0.275361	14.9167	0.592424	NA	13.1635	26.5835	9.1716	17.8118	11.0508	11.7189
TMEM178B	ENSG00000261115	0.132298	1233.85	0.0210659	0.0637468	1293.78	1301.57	1275.87	1177.81	1171.39	1182.71
AL049555.1	ENSG00000261116	-0.203124	277.171	0.0928125	0.202545	232.241	278.105	263.938	279.423	280.289	329.03
AC092123.1	ENSG00000261118	0.254877	11.7529	0.643374	NA	18.805	10.2244	9.1716	13.3589	9.04159	9.91597
RBFADN	ENSG00000261126	1.22432	14.4018	0.0150152	NA	19.7452	16.3591	24.4576	7.79267	9.04159	9.01452
KRT24	ENSG00000167916	-0.603098	189.843	3.27e-05	0.00025397	151.38	166.658	133.498	258.271	221.017	208.235
AC107027.3	ENSG00000261167	-0.258818	29.5382	0.488543	0.649798	36.6697	28.6284	15.286	25.6045	42.1941	28.8465
AC133919.2	ENSG00000261172	-0.226011	21.3422	0.586447	NA	25.3867	21.4713	12.2288	17.8118	24.1109	27.0436
SPINT1-AS1	ENSG00000261183	0.0154536	42.1512	0.957256	0.976127	36.6697	46.01	44.839	35.6236	40.1848	49.5799
Z95115.1	ENSG00000261188	0.0587648	54.0275	0.821696	0.894226	60.1758	42.9426	62.1631	57.8884	44.2033	56.7915
AL031058.1	ENSG00000261189	-0.135511	149.717	0.390113	0.563988	160.782	126.783	140.631	142.495	161.744	165.867
AL031123.2	ENSG00000261211	-0.0386961	18.6467	0.929421	NA	23.5062	12.2693	19.3623	20.0383	15.0693	21.6349
AC103706.1	ENSG00000261220	-0.278825	20.7782	0.509289	NA	17.8647	19.4264	19.3623	13.3589	23.1063	31.5508
ZNF865	ENSG00000261221	0.0634826	1079.84	0.637429	0.768991	1026.75	1090.95	1192.31	1137.73	1144.26	887.029
RNF43	ENSG00000108375	-0.607396	172.914	0.000270253	0.00160433	141.977	100.199	169.165	198.157	199.92	228.067
AC012181.2	ENSG00000261270	0.630421	29.8554	0.0681666	0.160809	43.2514	29.6509	35.6673	27.831	21.097	21.6349
FIGNL2	ENSG00000261308	-0.074132	1349.72	0.333501	0.508262	1205.4	1352.69	1385.93	1428.29	1518.99	1207.04
LINC01355	ENSG00000261326	0.517339	41.5465	0.0732599	0.169314	48.8929	44.9875	52.9915	34.5104	29.134	38.7624
AC116348.2	ENSG00000261332	0.621138	24.8508	0.0946211	0.205648	28.2074	27.606	34.6483	18.9251	18.0832	21.6349
AC010325.1	ENSG00000261341	-0.181078	37.9997	0.586098	0.730742	31.9684	44.9875	29.5529	59.0017	29.134	33.3537
AC006538.1	ENSG00000261342	-0.221998	18.1766	0.619218	NA	20.6854	19.4264	10.1907	21.1515	15.0693	22.5363
AC116913.1	ENSG00000261351	0.114619	25.7691	0.756221	0.853147	24.4464	32.7182	23.4385	22.2648	21.097	30.6494
MANEA-AS1	ENSG00000261366	0.846424	11.1695	0.150484	NA	22.5659	7.1571	13.2479	7.79267	9.04159	7.21162
AC012645.2	ENSG00000261367	-0.0305405	19.8089	0.945236	NA	28.2074	12.2693	18.3432	18.9251	14.0647	27.0436
PECAM1	ENSG00000261371	-0.155388	18.535	0.71721	NA	19.7452	16.3591	16.3051	24.4913	18.0832	16.2261
VPS9D1-AS1	ENSG00000261373	0.233322	85.993	0.30007	0.473614	113.77	74.6384	90.697	57.8884	92.4251	86.5394
PDCD6IPP2	ENSG00000261377	0.986576	10.3927	0.093018	NA	16.9245	15.3367	9.1716	6.67943	7.03235	7.21162
TEN1-CDK3	ENSG00000261408	0.0377222	204.651	0.771702	0.863313	213.436	197.332	210.947	204.836	203.938	197.418
AL035425.3	ENSG00000261409	0.329016	44.7616	0.829604	0.899473	64.8771	32.7182	51.9724	0	70.3235	48.6784
TMEM202-AS1	ENSG00000261423	0.301483	32.6826	0.396388	0.570199	42.3111	39.8753	26.4957	18.9251	26.1201	42.3683
AC108860.2	ENSG00000261437	0.100501	73.2257	0.640628	0.770794	76.1601	78.7282	72.3538	75.7003	64.2957	72.1162
LINC01003	ENSG00000261455	0.217266	285.105	0.0728759	0.168877	283.955	310.823	324.063	277.197	288.326	226.265
AC009690.2	ENSG00000261460	0.114161	55.0435	0.64971	0.776617	52.6539	60.3242	59.1059	45.6428	51.2357	61.2988
AC128688.2	ENSG00000261488	0.154353	29.6674	0.658776	0.783713	25.3867	29.6509	38.7246	33.3972	21.097	29.7479
AC233699.1	ENSG00000261499	0.181369	37.8819	0.564805	0.714489	28.2074	40.8977	51.9724	33.3972	33.1525	39.6639
LINC01686	ENSG00000261504	-0.200258	430.972	0.0329446	0.0906263	413.709	392.618	396.417	456.428	491.26	435.401
AL031714.1	ENSG00000261505	-0.31461	67.8823	0.178635	0.328023	67.6978	52.1446	61.144	91.2856	68.3142	66.7075
AC092368.3	ENSG00000261512	-0.177261	118.77	0.32795	0.502808	108.128	122.693	103.945	130.249	102.471	145.134
AC012615.1	ENSG00000261526	0.291391	93.7596	0.151281	0.290887	89.3235	98.1546	122.288	76.8135	98.4528	77.5249
AC011978.2	ENSG00000261542	-0.380156	23.5275	0.31841	0.492838	23.5062	18.404	19.3623	28.9442	22.1017	28.8465
HLA-P	ENSG00000261548	-0.000704654	11.9587	0.998939	NA	9.40248	12.2693	14.2669	12.2456	10.0462	13.5218
AL137782.1	ENSG00000261553	0.259016	190.628	0.0563579	0.138848	221.898	200.399	200.756	172.552	168.776	179.389
SMG1P7	ENSG00000261556	-0.23141	44.3444	0.429976	0.599606	31.9684	37.8304	52.9915	37.8501	52.2403	53.1857
AC097639.1	ENSG00000261572	-0.116256	69.036	0.61384	0.751649	60.1758	64.4139	74.3919	61.2281	86.3974	67.6089
AP003119.3	ENSG00000261578	-0.379235	93.6739	0.0600148	0.14567	86.5028	68.5037	89.6779	91.2856	103.476	122.598
CYP1A1	ENSG00000140465	-0.610783	180.935	2.12e-05	0.00017325	137.276	155.411	137.574	197.043	223.026	235.279
TMEM249	ENSG00000261587	0.199474	123.718	0.232454	0.395937	124.113	141.097	131.46	121.343	112.518	111.78
HERC2P8	ENSG00000261599	0.964299	18.6179	0.0317628	NA	17.8647	22.4938	33.6292	12.2456	11.0508	14.4232
SETBP1	ENSG00000152217	-0.611057	245.195	5.4e-07	6.5e-06	193.691	186.085	202.794	281.649	292.345	314.607
AC087481.2	ENSG00000261628	-0.12195	12.5271	0.819721	NA	8.46223	16.3591	11.2097	11.1324	18.0832	9.91597
AC022872.1	ENSG00000261632	-0.953701	22.343	0.0160106	0.0510346	14.1037	16.3591	15.286	27.831	27.1248	33.3537
AL590235.1	ENSG00000261643	-0.157743	15.9545	0.740777	NA	19.7452	12.2693	13.2479	11.1324	23.1063	16.2261
AL360270.2	ENSG00000261654	-0.160634	25.2298	0.66026	0.784694	23.5062	25.5611	22.4195	28.9442	22.1017	28.8465
BEAN1-AS1	ENSG00000261656	0.230974	43.7536	0.416994	0.589522	38.5501	53.1671	49.9343	43.4163	43.1987	34.2552
Z92544.2	ENSG00000261659	-0.0837657	16.4877	0.856743	NA	13.1635	17.3815	17.3241	21.1515	19.0878	10.8174
AC009065.8	ENSG00000261663	-0.0488557	25.4432	0.893425	0.939142	30.0879	23.5162	21.4004	24.4913	26.1201	27.0436
HPR	ENSG00000261701	0.0873399	13.2382	0.866973	NA	8.46223	15.3367	17.3241	11.1324	10.0462	17.1276
AC239868.1	ENSG00000261716	0.176549	166.384	0.246524	0.412327	170.185	180.973	179.356	128.022	174.804	164.966
AL031708.1	ENSG00000261732	-0.0623747	10.0633	0.915049	NA	13.1635	10.2244	6.1144	8.90591	12.0554	9.91597
AL049597.2	ENSG00000261737	-0.298764	12.5548	0.570794	NA	9.40248	15.3367	9.1716	10.0192	16.0739	15.3247
BOLA2-SMG1P6	ENSG00000261740	-0.218855	158.619	0.156786	0.298578	151.38	161.546	126.364	182.571	174.804	155.05
AL512347.1	ENSG00000261745	-0.0651863	56.23	0.803098	0.882666	39.4904	60.3242	65.2203	55.662	65.3004	51.3828
AC008555.1	ENSG00000261754	0.604968	14.0911	0.230158	NA	23.5062	14.3142	13.2479	8.90591	11.0508	13.5218
AL136537.2	ENSG00000261761	0.197948	25.9131	0.582643	0.728399	30.0879	26.5835	26.4957	22.2648	22.1017	27.945
AC027228.2	ENSG00000261762	0.0477892	13.2368	0.92966	NA	15.044	7.1571	18.3432	6.67943	15.0693	17.1276
AC012184.3	ENSG00000261777	-0.0493874	32.7349	0.879984	0.931667	28.2074	40.8977	27.5148	31.1707	36.1663	32.4523
AC007406.5	ENSG00000261799	-0.1882	155.847	0.286381	0.458384	140.097	128.828	169.165	142.495	142.656	211.841
LOXL1-AS1	ENSG00000261801	0.414751	104.72	0.0304945	0.0853499	114.71	113.491	130.441	90.1724	106.49	73.0176
AC007342.4	ENSG00000261804	-0.125637	38.4954	0.680302	0.799924	31.0282	40.8977	38.7246	42.3031	31.1432	46.8755
AC090826.1	ENSG00000261821	0.15508	908.796	0.021828	0.065374	911.1	960.075	1001.74	866.1	870.002	843.759
LINC00662	ENSG00000261824	-0.0196344	411.583	0.838458	0.904727	413.709	421.247	392.341	382.954	422.945	436.303
AC093249.6	ENSG00000261840	0.4706	99.422	0.0244108	0.0716369	106.248	94.0648	146.746	67.9076	91.4205	90.1452
AC087500.1	ENSG00000261879	0.483791	36.6871	0.128773	0.258215	47.0124	34.7631	46.8771	21.1515	35.1617	35.1566
AC040162.1	ENSG00000261884	0.124332	37.6935	0.679024	0.799282	38.5501	35.7855	43.8199	31.1707	37.171	39.6639
AC108134.2	ENSG00000261889	0.300342	11.5207	0.606674	NA	6.58173	22.4938	9.1716	8.90591	12.0554	9.91597
PCDHGA9	ENSG00000261934	-0.784349	12.2012	0.152437	NA	5.64149	10.2244	11.2097	10.0192	18.0832	18.029
GFY	ENSG00000261949	1.02687	11.8382	0.086154	NA	12.2232	16.3591	19.3623	1.11324	12.0554	9.91597
MMP25-AS1	ENSG00000261971	0.329126	182.859	0.0192901	0.059547	215.317	191.197	204.832	151.401	157.725	176.685
AC004706.1	ENSG00000261996	0.312962	15.9953	0.504144	NA	23.5062	15.3367	14.2669	15.5853	11.0508	16.2261
AC139530.1	ENSG00000262049	-0.0521091	85.4202	0.801796	0.881642	75.2198	80.773	95.7923	79.04	101.467	80.2292
AC005696.1	ENSG00000262050	0.5694	18.3335	0.190514	NA	20.6854	23.5162	21.4004	18.9251	11.0508	14.4232
LINC02185	ENSG00000262097	0.282129	25.945	0.449104	0.617059	29.1477	33.7406	22.4195	28.9442	17.0786	24.3392
BCAR4	ENSG00000262117	0.155829	605.771	0.0614967	0.148585	683.56	650.274	580.868	578.884	568.615	572.422
AC124283.2	ENSG00000262147	0.670321	13.0347	0.210941	NA	11.283	12.2693	24.4576	12.2456	8.03697	9.91597
LINC02175	ENSG00000262155	-0.496738	48.1253	0.0750887	0.172077	46.0721	41.9202	31.5911	64.5679	44.2033	60.3973
MYMX	ENSG00000262179	0.487618	54.3171	0.0561697	0.138503	62.0563	60.3242	68.2775	38.9634	42.1941	54.0871
OCLM	ENSG00000262180	-0.22753	13.6662	0.659446	NA	12.2232	10.2244	15.286	12.2456	22.1017	9.91597
AC007952.4	ENSG00000262202	-1.05395	11.0786	0.0879289	NA	9.40248	10.2244	2.03813	7.79267	18.0832	18.9305
PCDHGB3	ENSG00000262209	-0.969631	16.6364	0.0454623	NA	11.283	5.11222	17.3241	21.1515	25.1155	19.8319
AC144836.1	ENSG00000262213	0.0923724	36.4857	0.76369	0.858385	36.6697	41.9202	34.6483	28.9442	36.1663	40.5654
NA	ENSG00000262222	0.161849	13.8323	0.757199	NA	9.40248	15.3367	19.3623	10.0192	9.04159	19.8319
AC004771.3	ENSG00000262227	0.566477	25.4011	0.139694	0.27412	37.6099	31.6958	21.4004	22.2648	24.1109	15.3247
CORO7	ENSG00000262246	-0.00802292	268.82	0.947208	0.970725	250.106	304.688	249.671	262.724	284.308	261.421
AC087388.1	ENSG00000262251	-0.230642	17.9946	0.594083	NA	16.9245	15.3367	17.3241	23.378	16.0739	18.9305
AC118755.1	ENSG00000262296	-0.180258	28.5937	0.609252	0.748281	23.5062	31.6958	25.4767	22.2648	36.1663	32.4523
HNRNPA1P16	ENSG00000262333	0.654387	29.6664	0.0576062	0.141095	42.3111	30.6733	35.6673	26.7177	20.0924	22.5363
MMP12	ENSG00000262406	0.166411	13.5192	0.750694	NA	12.2232	17.3815	13.2479	17.8118	6.02772	14.4232
HIVEP1	ENSG00000095951	-0.614959	348.639	8.69e-09	1.51e-07	261.389	255.611	309.796	410.785	426.964	427.288
LINC01569	ENSG00000262468	0.0751318	15.4687	0.874664	NA	16.9245	11.2469	19.3623	14.4721	19.0878	11.7189
AC021224.1	ENSG00000262477	-0.486991	31.3403	0.151832	0.291675	27.2672	28.6284	22.4195	30.0575	47.2172	32.4523
PCDHGA4	ENSG00000262576	0.703598	12.3722	0.230351	NA	12.2232	23.5162	10.1907	14.4721	3.01386	10.8174
AC087741.1	ENSG00000262580	0.343573	54.1781	0.173427	0.321269	60.1758	67.4813	54.0106	52.3222	44.2033	46.8755
AC133552.2	ENSG00000262587	-0.129005	53.76	0.618738	0.755084	58.2953	40.8977	55.0296	47.8693	58.268	62.2002
SPON1	ENSG00000262655	-0.218535	22.5861	0.584019	0.729144	18.805	24.5386	19.3623	18.9251	33.1525	20.7334
AC087222.1	ENSG00000262663	-0.547516	13.8099	0.27918	NA	10.3427	9.20199	14.2669	11.1324	18.0832	19.8319
AJ003147.2	ENSG00000262668	-0.0185254	10.7432	0.976939	NA	5.64149	21.4713	5.09534	5.5662	14.0647	12.6203
AC004771.5	ENSG00000262678	1.27931	14.2961	0.0190376	NA	31.0282	14.3142	15.286	6.67943	13.0601	5.40871
AC012676.1	ENSG00000262712	0.267536	23.1388	0.513245	0.670964	23.5062	25.5611	26.4957	32.2839	12.0554	18.9305
AC007342.5	ENSG00000262714	0.842703	23.0892	0.0305283	0.0854109	32.9087	30.6733	25.4767	14.4721	16.0739	18.9305
MRPL12	ENSG00000262814	0.0677443	426.157	0.474904	0.639039	463.542	433.516	411.703	404.106	406.871	437.204
AC127521.1	ENSG00000262823	0.410421	108.42	0.0264559	0.0763296	130.694	125.761	114.136	110.211	81.3743	88.3423
AC110285.2	ENSG00000262877	0.431503	31.4328	0.221051	0.381844	21.6257	44.9875	41.7818	28.9442	25.1155	26.1421
AC068152.1	ENSG00000262879	0.114114	345.583	0.276059	0.446454	359.175	344.563	375.017	306.141	332.529	356.074
AC015921.1	ENSG00000262884	-0.137193	17.5163	0.769747	NA	22.5659	15.3367	12.2288	10.0192	25.1155	19.8319
AC027796.4	ENSG00000262903	-0.0903528	24.8925	0.811421	0.887509	26.3269	22.4938	23.4385	31.1707	17.0786	28.8465
CCNQ	ENSG00000262919	-0.0120452	560.35	0.89621	0.940615	546.284	556.209	569.659	645.679	530.44	513.828
ALOX12P2	ENSG00000262943	-0.092487	66.7272	0.68986	0.806311	66.7576	59.3017	67.2584	76.8135	74.3419	55.89
UNC93A	ENSG00000112494	-0.616097	547.438	1.36e-12	4.68e-11	421.231	457.032	417.818	710.247	649.99	628.312
ZNF234	ENSG00000263002	-0.00888028	234.287	0.947713	0.970725	241.644	237.207	221.138	273.857	193.892	237.983
NA	ENSG00000263013	0.669077	16.763	0.158487	NA	31.0282	14.3142	16.3051	12.2456	14.0647	12.6203
AL662899.2	ENSG00000263020	0.306709	19.2767	0.492814	NA	17.8647	18.404	27.5148	25.6045	10.0462	16.2261
AC090617.5	ENSG00000263050	0.404054	10.0911	0.515838	NA	11.283	9.20199	14.2669	2.22648	10.0462	13.5218
AC024361.2	ENSG00000263063	0.388568	11.4224	0.487391	NA	14.1037	12.2693	12.2288	15.5853	8.03697	6.31017
AC124319.2	ENSG00000263069	0.448016	12.0303	0.406598	NA	12.2232	13.2918	16.3051	8.90591	7.03235	14.4232
ZNF213-AS1	ENSG00000263072	-0.351719	156.583	0.0217002	0.0651477	146.679	122.693	143.688	162.533	172.795	191.108
AC009121.2	ENSG00000263080	-0.211495	13.1291	0.706982	NA	11.283	16.3591	9.1716	5.5662	12.0554	24.3392
AC040162.3	ENSG00000263126	-0.12345	53.8144	0.645684	0.774138	60.1758	37.8304	56.0487	69.0208	50.231	49.5799
LRRC37A17P	ENSG00000263142	-0.0416089	151.354	0.799526	0.880502	138.216	139.052	171.203	133.589	146.675	179.389
MYZAP	ENSG00000263155	-0.141117	44.3124	0.609907	0.748594	37.6099	42.9426	45.858	47.8693	49.2264	42.3683
AC006111.2	ENSG00000263235	0.0390181	11.366	0.944392	NA	13.1635	15.3367	6.1144	8.90591	12.0554	12.6203
RPS7P1	ENSG00000263266	-0.0491373	130.437	0.76817	0.861115	144.798	124.738	115.155	126.909	128.591	142.429
AC004148.2	ENSG00000263272	-0.153144	20.3843	0.715381	NA	15.044	15.3367	27.5148	23.378	22.1017	18.9305
AC003965.2	ENSG00000263325	-0.0238949	147.094	0.87753	0.930173	144.798	157.456	135.536	150.287	137.633	156.853
AC133552.4	ENSG00000263326	0.0418762	29.2747	0.905479	0.946005	31.9684	36.808	20.3813	24.4913	33.1525	28.8465
TAPT1-AS1	ENSG00000263327	0.192049	18.9624	0.648059	NA	18.805	20.4489	21.4004	16.6986	21.097	15.3247
AC006435.2	ENSG00000263345	-0.193142	38.3702	0.54572	0.698328	41.3709	25.5611	40.7627	30.0575	40.1848	52.2842
FAM163B	ENSG00000196990	-0.625694	116.11	0.00064048	0.003393	81.8015	108.379	83.5635	156.967	140.647	125.302
FAM72C	ENSG00000263513	-0.339047	116.457	0.0534293	0.133219	96.8455	102.244	109.04	145.834	127.587	117.189
IKBKE	ENSG00000263528	0.0789065	88.9637	0.687357	0.804443	86.5028	90.9975	96.8114	89.0591	79.365	91.0467
AK4P1	ENSG00000263535	-0.55428	15.045	0.264361	NA	14.1037	15.3367	7.13347	13.3589	24.1109	16.2261
AP005328.1	ENSG00000263551	-0.00259153	27.1464	0.994629	0.997424	14.1037	29.6509	37.7055	30.0575	26.1201	25.2407
AC138761.1	ENSG00000263563	-0.344857	19.7019	0.427596	NA	13.1635	15.3367	23.4385	30.0575	19.0878	17.1276
MSMB	ENSG00000263639	-0.248375	30.0586	0.485317	0.647753	29.1477	17.3815	35.6673	38.9634	32.1479	27.0436
AC079062.1	ENSG00000263711	-0.0621069	940.279	0.365407	0.540444	942.128	960.075	857.035	967.405	986.538	928.496
AC068594.1	ENSG00000263718	0.362323	16.9955	0.459988	NA	20.6854	10.2244	26.4957	16.6986	8.03697	19.8319
MBNL3	ENSG00000076770	-0.628146	300.337	2.86e-08	4.46e-07	237.883	230.05	239.481	366.256	394.816	333.537
AC025682.1	ENSG00000263766	-0.458945	32.5648	0.157402	0.29951	26.3269	26.5835	29.5529	31.1707	41.1895	40.5654
AC135178.2	ENSG00000263809	0.0621212	32.3722	0.849767	0.911436	33.8489	31.6958	33.6292	27.831	40.1848	27.0436
AC091178.1	ENSG00000263818	0.0613778	28.8276	0.868538	0.924899	40.4306	29.6509	18.3432	21.1515	29.134	34.2552
AC009831.1	ENSG00000263823	0.127181	27.8664	0.753093	0.85103	47.0124	23.5162	16.3051	35.6236	23.1063	21.6349
AC112907.3	ENSG00000263826	0.033367	10.4777	0.952576	NA	10.3427	10.2244	11.2097	10.0192	12.0554	9.01452
AC022211.2	ENSG00000263843	-0.112131	169.123	0.433132	0.601891	171.125	164.613	151.841	172.552	178.822	175.783
SNORD3A	ENSG00000263934	-0.148076	20.2722	0.716877	NA	16.9245	17.3815	23.4385	22.2648	19.0878	22.5363
NBPF11	ENSG00000263956	0.0410663	459.928	0.645187	0.773866	456.02	470.324	473.866	440.843	447.056	471.46
RN7SL381P	ENSG00000263968	0.466003	101.89	0.0196134	0.0602844	104.367	134.963	115.155	101.305	66.305	89.2438
AC091588.1	ENSG00000264012	0.216027	11.9932	0.687258	NA	15.044	14.3142	9.1716	14.4721	9.04159	9.91597
MIR4737	ENSG00000264049	-0.456911	10.3417	0.465271	NA	5.64149	15.3367	5.09534	18.9251	8.03697	9.01452
AP005057.1	ENSG00000264080	-0.0239836	22.5345	0.952348	0.973131	26.3269	14.3142	26.4957	18.9251	22.1017	27.0436
AC015813.1	ENSG00000264112	0.497239	45.1872	0.0833919	0.186651	62.0563	47.0324	49.9343	31.1707	33.1525	47.777
MIR3189	ENSG00000264175	1.1001	11.502	0.0570575	NA	23.5062	9.20199	14.2669	7.79267	7.03235	7.21162
AGAP7P	ENSG00000264204	-0.462979	28.788	0.195281	0.3502	18.805	22.4938	31.5911	25.6045	38.1756	36.0581
JAZF1	ENSG00000153814	-0.629154	77.5122	0.00340146	0.014107	60.1758	70.5486	51.9724	90.1724	98.4528	93.751
LINC00909	ENSG00000264247	0.0940834	244.424	0.431661	0.601017	257.628	246.409	252.729	248.252	228.049	233.476
ZNF236-DT	ENSG00000264278	-0.239047	18.0714	0.611629	NA	11.283	13.2918	25.4767	12.2456	19.0878	27.0436
NOTCH2NL	ENSG00000264343	0.285751	49.617	0.276829	0.447344	59.2356	57.2568	46.8771	46.756	45.2079	42.3683
SNRPGP2	ENSG00000264350	-0.0550292	95.2551	0.773612	0.864366	100.606	98.1546	81.5254	96.8518	93.4297	100.963
DYNLL2	ENSG00000264364	-0.00966624	9878.3	0.794528	0.877338	9654.46	9951.44	9927.75	10369.8	9501.7	9864.59
MIR4653	ENSG00000264425	-0.410532	15.7699	0.394236	NA	15.044	18.404	7.13347	20.0383	15.0693	18.9305
AC138207.4	ENSG00000264456	-0.151218	111.38	0.395381	0.569209	92.1443	112.469	112.097	122.456	115.531	113.583
OTUD7B	ENSG00000264522	-0.101692	2391.44	0.0281854	0.0803681	2347.8	2340.37	2233.8	2462.48	2439.22	2524.97
SUZ12P1	ENSG00000264538	-0.0951285	153.866	0.529738	0.684875	161.723	142.12	142.669	149.174	160.739	166.769
AC137723.1	ENSG00000264569	0.213941	31.9894	0.537956	0.691804	40.4306	39.8753	22.4195	37.8501	26.1201	25.2407
AC010761.1	ENSG00000264577	0.286807	48.4164	0.288168	0.460199	55.4746	49.0773	55.0296	48.9825	34.1571	47.777
SEPT4-AS1	ENSG00000264672	0.024282	17.9432	0.96114	NA	23.5062	19.4264	11.2097	13.3589	31.1432	9.01452
AC016876.2	ENSG00000264772	0.237572	58.3208	0.336939	0.511645	69.5783	64.4139	55.0296	54.5487	61.2819	45.0726
DSG2-AS1	ENSG00000264859	-0.0477905	15.0909	0.922968	NA	16.9245	7.1571	20.3813	15.5853	16.0739	14.4232
AC026271.3	ENSG00000264885	0.309273	104.469	0.0989758	0.212365	105.308	133.94	108.021	91.2856	86.3974	101.864
AC018521.5	ENSG00000264920	0.20208	97.8948	0.332584	0.507716	107.188	118.603	87.6398	106.871	99.4575	67.6089
AP001033.1	ENSG00000264964	-0.181482	144.105	0.254196	0.421765	126.933	124.738	153.879	142.495	159.735	156.853
PPY2P	ENSG00000265060	-0.260599	130.706	0.122173	0.248541	119.411	104.289	133.498	126.909	148.684	151.444
GJA5	ENSG00000265107	0.0311899	243.907	0.806323	0.88444	245.405	244.364	248.652	277.197	235.081	212.743
SNORD3B-1	ENSG00000265185	0.883954	12.8428	0.0925685	NA	12.2232	17.3815	20.3813	10.0192	8.03697	9.01452
ANXA8	ENSG00000265190	-0.22366	254.818	0.0812957	0.18281	223.779	238.229	242.538	321.726	242.114	260.52
AL359922.2	ENSG00000265194	0.226611	19.1062	0.603113	NA	15.9842	21.4713	24.4576	20.0383	11.0508	21.6349
RBM8A	ENSG00000265241	-0.0285178	4451.98	0.4613	0.627954	4403.18	4354.59	4468.61	4353.88	4554.95	4576.67
IGLJCOR18	ENSG00000265243	-0.283449	11.401	0.606316	NA	7.52198	12.2693	11.2097	11.1324	10.0462	16.2261
AC132812.1	ENSG00000265298	-0.366819	40.6325	0.227707	0.389992	47.9526	28.6284	29.5529	47.8693	49.2264	40.5654
MIR4263	ENSG00000265321	0.11654	19.1548	0.782697	NA	16.9245	17.3815	25.4767	20.0383	17.0786	18.029
TIMM23	ENSG00000265354	-0.0916937	2383.21	0.0537235	0.133859	2321.47	2385.36	2215.45	2491.43	2402.05	2483.5
AC084125.4	ENSG00000265393	0.115996	16.562	0.797522	NA	15.044	21.4713	15.286	14.4721	15.0693	18.029
AP005329.2	ENSG00000265399	0.0931421	62.668	0.692215	0.808075	72.3991	63.3915	58.0868	65.6811	54.2495	62.2002
AC099850.3	ENSG00000265415	-0.145771	769.368	0.0396924	0.105098	729.632	744.339	718.442	785.947	806.71	831.139
AP005119.2	ENSG00000265417	0.00113349	55.4747	0.996688	0.998585	40.4306	74.6384	51.9724	46.756	53.2449	65.806
AC132938.3	ENSG00000265458	0.271517	13.3705	0.589155	NA	13.1635	13.2918	17.3241	14.4721	12.0554	9.91597
AC010761.4	ENSG00000265474	-0.648171	14.8268	0.179501	NA	11.283	13.2918	10.1907	15.5853	16.0739	22.5363
DTX2P1-UPK3BP1-PMS2P11	ENSG00000265479	-0.287654	38.3969	0.376744	0.551216	25.3867	38.8529	39.7436	31.1707	58.268	36.9595
KRT18P55	ENSG00000265480	-0.75046	16.9221	0.125683	NA	7.52198	13.2918	17.3241	11.1324	26.1201	26.1421
RNF115	ENSG00000265491	0.0942186	1356.15	0.113528	0.235485	1412.25	1316.91	1472.55	1280.22	1336.15	1318.82
AC020558.2	ENSG00000265511	-0.205371	14.2608	0.690243	NA	12.2232	11.2469	16.3051	18.9251	7.03235	19.8319
AC015922.3	ENSG00000265519	0.181451	13.1212	0.719401	NA	11.283	16.3591	14.2669	12.2456	11.0508	13.5218
POU2F3	ENSG00000137709	-0.629823	61.4071	0.00796208	0.0287057	49.8331	46.01	48.9152	66.7943	79.365	77.5249
RARA-AS1	ENSG00000265666	-0.0618839	71.9441	0.785245	0.872107	66.7576	70.5486	73.3728	87.9459	75.3466	57.6929
AC129510.1	ENSG00000265678	-0.367467	15.7568	0.468544	NA	20.6854	5.11222	15.286	22.2648	14.0647	17.1276
RPL17	ENSG00000265681	-0.0748329	4546.49	0.0590381	0.143837	4536.69	4400.6	4349.38	4511.96	4790.03	4690.26
LEP	ENSG00000174697	-0.633237	359.765	5.41e-09	9.73e-08	272.672	322.07	251.71	424.144	457.102	430.894
AC074143.1	ENSG00000265690	0.215572	39.7075	0.538276	0.691873	34.7892	29.6509	63.1822	54.5487	28.1294	27.945
AC005821.1	ENSG00000265702	-0.177735	44.9581	0.517841	0.674976	47.0124	37.8304	41.7818	43.4163	49.2264	50.4813
AC135178.3	ENSG00000265749	-0.0498517	26.7218	0.892181	0.938387	22.5659	32.7182	23.4385	26.7177	34.1571	20.7334
AC090772.3	ENSG00000265750	0.896708	11.4208	0.111371	NA	15.9842	19.4264	9.1716	7.79267	8.03697	8.11307
ZNF488	ENSG00000265763	-0.463599	24.7078	0.212724	0.371824	24.4464	18.404	19.3623	31.1707	25.1155	29.7479
AC018413.1	ENSG00000265778	0.2575	58.8097	0.320198	0.494533	55.4746	85.8853	50.9534	50.0958	57.2634	53.1857
RNASEH1P1	ENSG00000265790	0.108416	30.9005	0.742081	0.843713	34.7892	30.6733	30.572	33.3972	27.1248	28.8465
MIR4292	ENSG00000265806	-0.217719	17.6509	0.641048	NA	11.283	26.5835	11.2097	16.6986	22.1017	18.029
NPIPB14P	ENSG00000226232	-0.633794	59.0501	0.0102228	0.0354508	49.8331	52.1446	36.6864	74.587	74.3419	66.7075
FSBP	ENSG00000265817	-0.101875	19.8335	0.809873	NA	20.6854	24.5386	12.2288	17.8118	22.1017	21.6349
RN7SL96P	ENSG00000265905	-0.594215	10.5149	0.325991	NA	2.82074	11.2469	11.2097	10.0192	16.0739	11.7189
LINC00668	ENSG00000265933	0.0465804	261.783	0.699663	0.813171	254.807	249.476	294.51	243.799	253.164	274.943
EVPL	ENSG00000167880	-0.640122	471.587	2e-11	5.64e-10	399.605	349.676	355.654	615.621	528.431	580.535
AC002091.1	ENSG00000265975	0.429461	21.0715	0.297889	NA	22.5659	32.7182	17.3241	17.8118	17.0786	18.9305
AC103810.3	ENSG00000265982	-0.231154	37.1443	0.456953	0.624238	27.2672	31.6958	43.8199	35.6236	41.1895	43.2697
EPHA2	ENSG00000142627	-0.644788	125.709	0.000319083	0.00186245	83.682	100.199	110.059	177.005	151.698	131.612
PIP5K1B	ENSG00000107242	-0.646202	52.2066	0.012935	0.042679	40.4306	33.7406	47.8962	65.6811	63.2911	62.2002
AP001011.1	ENSG00000266049	-0.342204	12.3511	0.523846	NA	10.3427	12.2693	10.1907	7.79267	19.0878	14.4232
NDUFV2-AS1	ENSG00000266053	-0.293498	47.5946	0.285217	0.456859	42.3111	35.7855	49.9343	61.2281	51.2357	45.0726
POLRMTP1	ENSG00000266066	-0.289772	47.5552	0.287318	0.459509	40.4306	39.8753	47.8962	62.3414	45.2079	49.5799
LY6G6C	ENSG00000204421	-0.646991	74.9157	0.00397047	0.0160331	48.8929	72.5935	54.0106	83.4929	99.4575	91.0467
STRADA	ENSG00000266173	0.0739297	246.517	0.587362	0.732061	277.373	257.656	222.157	259.385	264.215	198.319
PNLIPRP2	ENSG00000266200	-0.815864	13.5717	0.122598	NA	12.2232	5.11222	12.2288	13.3589	15.0693	23.4378
AC080112.1	ENSG00000266208	-0.159673	613.142	0.0467475	0.11978	611.161	567.456	559.468	624.527	641.953	674.286
KLF14	ENSG00000266265	-1.00027	14.0667	0.0686267	NA	5.64149	6.13466	16.3051	27.831	14.0647	14.4232
AC091588.3	ENSG00000266283	-0.663702	14.1206	0.193155	NA	10.3427	9.20199	13.2479	21.1515	10.0462	20.7334
AC061975.5	ENSG00000266306	-0.158044	13.0071	0.754562	NA	10.3427	14.3142	12.2288	14.4721	14.0647	12.6203
NBPF15	ENSG00000266338	0.128622	1574.8	0.0224184	0.0668199	1598.42	1654.31	1682.48	1552.97	1415.51	1545.09
AC002091.2	ENSG00000266389	0.0568181	28.8016	0.867077	0.924102	31.9684	28.6284	27.5148	26.7177	29.134	28.8465
SNHG25	ENSG00000266402	-0.497115	11.1602	0.381514	NA	10.3427	8.17955	9.1716	17.8118	7.03235	14.4232
NCOA4	ENSG00000266412	-0.0638091	30090.1	0.0413324	0.108575	29206	29708.1	29365.4	29701.2	30825.8	31733.8
AP001178.3	ENSG00000266456	-0.0985172	23.5551	0.798406	0.879777	23.5062	26.5835	18.3432	21.1515	21.097	30.6494
AC005288.1	ENSG00000266469	-0.127582	1007.14	0.0551945	0.136618	920.502	1016.31	952.828	1001.92	1074.94	1076.33
MRPS21	ENSG00000266472	0.109518	2081.51	0.0343703	0.0937354	2273.52	2118.5	2089.09	1940.38	2073.54	1994.01
AC007448.3	ENSG00000266473	-0.190677	24.8387	0.613352	0.751336	19.7452	30.6733	19.3623	24.4913	24.1109	30.6494
AC127024.5	ENSG00000266490	0.0515016	17.5734	0.907052	NA	15.9842	19.4264	18.3432	13.3589	22.1017	16.2261
MIR4479	ENSG00000266507	0.0278087	13.8138	0.957795	NA	15.044	10.2244	16.3051	18.9251	16.0739	6.31017
AP001025.1	ENSG00000266578	0.22636	12.7175	0.676284	NA	7.52198	12.2693	21.4004	11.1324	14.0647	9.91597
AC008109.1	ENSG00000266602	-0.0342398	199.582	0.80761	0.885291	204.034	165.636	222.157	192.59	203.938	209.137
AL135905.1	ENSG00000266680	-0.383046	132.206	0.0189101	0.0585894	104.367	119.626	120.25	159.193	144.665	145.134
AC005224.4	ENSG00000266709	-0.0526907	152.811	0.725309	0.831813	142.918	147.232	159.994	155.853	156.721	154.148
MYO15B	ENSG00000266714	0.243205	58.4618	0.341651	0.516601	62.0563	65.4364	62.1631	71.2473	41.1895	48.6784
AC011195.2	ENSG00000266826	0.0669577	38.4324	0.836105	0.903838	28.2074	34.7631	55.0296	36.7369	45.2079	30.6494
AC061975.6	ENSG00000266830	-0.224603	148.122	0.150593	0.289993	150.44	118.603	140.631	155.853	162.749	160.458
AC138207.8	ENSG00000266865	-0.0989161	161.204	0.533443	0.687586	142.918	177.905	146.746	143.608	192.887	163.163
LINC00663	ENSG00000266904	0.0744148	120.8	0.673573	0.795008	109.069	118.603	144.708	106.871	117.541	128.006
AC005775.1	ENSG00000266933	-0.315721	42.4547	0.279336	0.450021	43.2514	33.7406	36.6864	35.6236	52.2403	53.1857
AC067852.2	ENSG00000266962	0.123479	494.242	0.154852	0.296198	537.822	496.908	511.572	463.107	470.163	485.883
AARSD1	ENSG00000266967	0.201196	257.14	0.114021	0.236201	251.986	291.396	282.282	213.742	276.271	227.166
GLIS3	ENSG00000107249	-0.64929	250.568	2.07e-07	2.75e-06	187.109	211.646	187.508	277.197	306.409	333.537
AL050343.1	ENSG00000266993	0.0604648	13.9101	0.902296	NA	15.044	16.3591	11.2097	14.4721	11.0508	15.3247
AC060780.1	ENSG00000267002	0.0909613	200.117	0.500414	0.659809	188.05	221.87	209.928	191.477	183.846	205.531
AC027097.1	ENSG00000267040	0.357538	78.5903	0.0893507	0.196949	94.965	87.9301	81.5254	76.8135	66.305	64.0031
BCAT1	ENSG00000060982	-0.650098	2672.09	5.56e-47	4.41e-44	2078.89	2071.47	2091.13	3147.13	3346.39	3297.51
AC092143.3	ENSG00000267048	1.10067	12.5127	0.0549742	NA	8.46223	26.5835	16.3051	5.5662	10.0462	8.11307
AC006213.2	ENSG00000267058	-0.82668	16.9533	0.0915883	NA	13.1635	15.3367	8.15254	15.5853	34.1571	15.3247
PTGES3L	ENSG00000267060	0.199917	21.9657	0.609147	NA	25.3867	22.4938	22.4195	22.2648	22.1017	17.1276
UXT-AS1	ENSG00000267064	0.899316	15.9185	0.0594787	NA	21.6257	20.4489	20.3813	6.67943	11.0508	15.3247
AC015802.1	ENSG00000267078	0.578902	11.3131	0.313528	NA	10.3427	15.3367	15.286	4.45296	8.03697	14.4232
ASB16-AS1	ENSG00000267080	0.132726	122.343	0.476861	0.640232	130.694	111.446	142.669	91.2856	115.531	142.429
AC011472.1	ENSG00000267082	0.306039	10.7327	0.596963	NA	13.1635	16.3591	6.1144	7.79267	11.0508	9.91597
AC008735.1	ENSG00000267096	-0.288617	16.8396	0.536378	NA	19.7452	15.3367	10.1907	20.0383	23.1063	12.6203
ILF3-AS1	ENSG00000267100	-0.108185	219.437	0.405625	0.578822	211.556	196.309	226.233	222.648	211.975	247.899
CLEC7A	ENSG00000172243	-0.657983	656.588	6.07e-16	3.57e-14	470.124	549.052	510.553	769.248	806.71	833.843
AC004490.1	ENSG00000267122	0.34362	13.5806	0.492869	NA	15.9842	12.2693	17.3241	10.0192	15.0693	10.8174
RNF157-AS1	ENSG00000267128	0.151804	53.2211	0.57179	0.720579	45.1319	60.3242	63.1822	36.7369	56.2588	57.6929
AC008738.2	ENSG00000267130	-0.194267	35.3676	0.548722	0.700766	35.7294	40.8977	22.4195	36.7369	33.1525	43.2697
AC093227.1	ENSG00000267152	0.0142279	42.8009	0.960209	0.977756	38.5501	47.0324	43.8199	36.7369	40.1848	50.4813
AC005379.1	ENSG00000267159	-0.0898918	27.5734	0.796382	0.878395	28.2074	25.5611	26.4957	24.4913	29.134	31.5508
AC022098.1	ENSG00000267169	0.225709	49.5014	0.414311	0.587342	59.2356	42.9426	58.0868	34.5104	56.2588	45.9741
NA	ENSG00000267194	0.81253	10.3269	0.204733	NA	4.70124	16.3591	18.3432	8.90591	10.0462	3.60581
LINC01775	ENSG00000267201	0.344787	12.0586	0.542452	NA	15.9842	5.11222	19.3623	11.1324	9.04159	11.7189
AC007773.1	ENSG00000267213	0.575476	33.0621	0.110497	0.230942	40.4306	54.1895	24.4576	17.8118	28.1294	33.3537
AC020915.1	ENSG00000267216	-0.292987	35.1056	0.35505	0.530418	38.5501	25.5611	30.572	33.3972	40.1848	42.3683
C17orf113	ENSG00000267221	-0.0309602	17.0223	0.945825	NA	20.6854	12.2693	17.3241	21.1515	18.0832	12.6203
AC012615.6	ENSG00000267244	-0.55854	52.2547	0.02924	0.0825835	46.0721	36.808	43.8199	62.3414	62.2865	62.2002
AC025048.2	ENSG00000267248	0.323306	15.4781	0.509934	NA	14.1037	21.4713	16.3051	6.67943	18.0832	16.2261
AP005482.3	ENSG00000267249	0.234315	45.1873	0.426884	0.597395	38.5501	59.3017	48.9152	45.6428	29.134	49.5799
AC020928.1	ENSG00000267254	-0.112787	43.9586	0.708441	0.819114	49.8331	26.5835	49.9343	52.3222	47.2172	37.861
ERVE-1	ENSG00000267259	-0.192406	250.166	0.111625	0.23249	214.376	243.342	243.557	258.271	260.197	281.253
AC020928.2	ENSG00000267260	-0.111848	24.2037	0.783746	0.871427	16.9245	33.7406	19.3623	16.6986	34.1571	24.3392
AC011476.3	ENSG00000267265	0.0712214	181.669	0.641154	0.7712	187.109	174.838	197.699	145.834	171.79	212.743
PARD6G-AS1	ENSG00000267270	-0.174539	71.7624	0.426446	0.597074	72.3991	71.571	58.0868	80.1532	75.3466	73.0176
AC024575.1	ENSG00000267277	-0.264467	22.6521	0.496813	0.656347	17.8647	24.5386	19.3623	23.378	29.134	21.6349
MAP3K14-AS1	ENSG00000267278	-0.0245733	41.1159	0.935418	0.963676	39.4904	54.1895	28.5339	44.5296	41.1895	38.7624
CEBPA-AS1	ENSG00000267296	-0.0162495	781.128	0.837528	0.904221	807.673	702.419	818.311	844.948	762.507	750.91
AC092295.2	ENSG00000267309	0.205148	31.7874	0.54736	0.699737	33.8489	34.7631	33.6292	21.1515	41.1895	26.1421
AC021504.1	ENSG00000267313	0.526904	30.7485	0.147171	0.285136	24.4464	48.0548	36.6864	17.8118	33.1525	24.3392
UTRN	ENSG00000152818	-0.66222	600.015	1.11e-15	6.26e-14	499.271	459.077	435.142	718.039	757.484	731.078
LINC02001	ENSG00000267321	-0.282816	157.717	0.0686477	0.16165	134.455	137.007	154.898	191.477	178.822	149.641
SNHG22	ENSG00000267322	0.720679	26.8809	0.0506827	0.127821	31.0282	35.7855	33.6292	15.5853	28.1294	17.1276
AC087289.2	ENSG00000267342	-0.0633562	14.5942	0.903196	NA	8.46223	18.404	16.3051	7.79267	14.0647	22.5363
AC003070.1	ENSG00000267344	-0.17627	27.77	0.638921	0.769909	17.8647	29.6509	30.572	41.1898	22.1017	25.2407
AC008752.3	ENSG00000267370	0.591907	15.6708	0.208307	NA	16.9245	18.404	21.4004	10.0192	11.0508	16.2261
AC005330.1	ENSG00000267372	0.28327	41.2952	0.359388	0.534336	55.4746	46.01	34.6483	36.7369	27.1248	47.777
AC016205.1	ENSG00000267374	-0.116162	247.162	0.348575	0.523824	234.122	253.566	223.176	282.763	253.164	236.18
AC011447.3	ENSG00000267383	0.151137	69.789	0.491847	0.652332	76.1601	74.6384	69.2966	70.1341	66.305	62.2002
AC011498.4	ENSG00000267385	-0.0139387	69.7597	0.951448	0.97298	66.7576	73.6159	68.2775	67.9076	57.2634	84.7365
AC036176.1	ENSG00000267390	-0.17432	16.5409	0.730068	NA	12.2232	17.3815	17.3241	5.5662	25.1155	21.6349
AC004596.1	ENSG00000267394	-0.615244	15.0103	0.222984	NA	15.9842	14.3142	5.09534	22.2648	17.0786	15.3247
DM1-AS	ENSG00000267395	0.240161	51.697	0.346941	0.522277	53.5941	53.1671	61.144	48.9825	48.2218	45.0726
AC120049.1	ENSG00000267414	0.185291	10.5646	0.750042	NA	10.3427	16.3591	7.13347	6.67943	12.0554	10.8174
AC011477.1	ENSG00000267419	-0.110242	50.1315	0.686735	0.804044	47.0124	56.2344	41.7818	46.756	43.1987	65.806
AC020934.1	ENSG00000267424	0.500476	15.0712	0.323868	NA	14.1037	19.4264	19.3623	11.1324	20.0924	6.31017
AC004149.1	ENSG00000267440	-0.351826	35.8326	0.278334	0.448963	27.2672	23.5162	43.8199	35.6236	44.2033	40.5654
ZNF571-AS1	ENSG00000267470	0.337428	26.0578	0.385448	0.559479	15.9842	36.808	34.6483	21.1515	26.1201	21.6349
AC008736.1	ENSG00000267475	-1.03891	14.6851	0.0492205	NA	7.52198	15.3367	6.1144	20.0383	12.0554	27.0436
AC104365.1	ENSG00000267476	-0.101849	18.3199	0.823906	NA	26.3269	10.2244	16.3051	22.2648	14.0647	20.7334
AP001542.3	ENSG00000267480	0.167511	88.5968	0.40957	0.58256	94.0248	89.975	97.8304	66.7943	87.402	95.5539
AC011477.2	ENSG00000267481	0.107817	53.7698	0.67194	0.793828	47.9526	59.3017	60.125	50.0958	58.268	46.8755
CIRBP-AS1	ENSG00000267493	-0.434899	15.6343	0.366896	NA	13.1635	16.3591	10.1907	25.6045	14.0647	14.4232
ZNF887P	ENSG00000267500	0.0331809	36.9234	0.916682	0.952786	41.3709	36.808	33.6292	46.756	25.1155	37.861
AC021683.2	ENSG00000267506	0.0486167	17.7433	0.916703	NA	22.5659	12.2693	19.3623	10.0192	25.1155	17.1276
AC011451.1	ENSG00000267510	0.158735	24.7388	0.68199	0.801117	28.2074	24.5386	25.4767	18.9251	34.1571	17.1276
AC020916.1	ENSG00000267519	0.197744	69.7793	0.371242	0.545758	69.5783	75.6608	78.4682	62.3414	71.3281	61.2988
AC008735.2	ENSG00000267523	0.25652	119.729	0.156447	0.29817	135.396	124.738	131.46	84.6062	128.591	113.583
LINC01836	ENSG00000267530	0.0675343	43.9256	0.808446	0.88568	46.0721	50.0997	38.7246	40.0766	46.2126	42.3683
GPLD1	ENSG00000112293	-0.666417	318.311	7.23e-10	1.56e-08	260.449	237.207	240.5	389.634	373.719	408.358
AC015802.4	ENSG00000267546	-0.201316	29.8479	0.556939	0.707863	28.2074	30.6733	24.4576	26.7177	40.1848	28.8465
AC011477.3	ENSG00000267565	0.513583	30.0638	0.150835	0.290342	24.4464	38.8529	42.8008	30.0575	18.0832	26.1421
AC006504.5	ENSG00000267575	0.124578	270.232	0.295363	0.468141	299.939	259.701	286.358	234.893	277.275	263.224
AC011511.5	ENSG00000267607	-0.150122	14.1962	0.762094	NA	17.8647	8.17955	14.2669	14.4721	15.0693	15.3247
AC105052.3	ENSG00000267645	0.332991	14.2634	0.513347	NA	18.805	13.2918	15.286	20.0383	10.0462	8.11307
AC010327.4	ENSG00000267649	0.511798	16.5424	0.277978	NA	22.5659	24.5386	11.2097	12.2456	16.0739	12.6203
AC125437.1	ENSG00000267655	-0.869682	17.7422	0.0695212	NA	11.283	15.3367	11.2097	11.1324	33.1525	24.3392
ZNF561-AS1	ENSG00000267106	-0.66874	110.387	0.000260315	0.00155568	87.443	86.9077	81.5254	119.117	155.716	131.612
AC022098.2	ENSG00000267670	-0.145971	20.8393	0.748237	NA	27.2672	20.4489	11.2097	33.3972	20.0924	12.6203
FDX2	ENSG00000267673	-0.0504711	50.6558	0.849333	0.911206	42.3111	56.2344	50.9534	54.5487	42.1941	57.6929
ZNF224	ENSG00000267680	-0.199208	211.967	0.127231	0.256073	183.348	209.601	199.737	221.535	215.993	241.589
AC135721.1	ENSG00000267681	-0.00149715	19.4312	0.997322	NA	18.805	22.4938	17.3241	12.2456	15.0693	30.6494
AC002116.2	ENSG00000267698	0.655511	42.2821	0.0221564	0.0661496	49.8331	50.0997	55.0296	35.6236	35.1617	27.945
AC024592.2	ENSG00000267709	-0.17444	299.584	0.13256	0.263331	278.313	296.509	270.053	327.292	278.28	347.059
EDDM13	ENSG00000267710	0.28399	61.984	0.229278	0.392023	66.7576	72.5935	65.2203	47.8693	57.2634	62.2002
RUNDC3A-AS1	ENSG00000267750	0.0632034	64.47	0.807155	0.885148	58.2953	49.0773	90.697	55.662	58.268	74.8205
ARHGAP40	ENSG00000124143	-0.670167	122.143	0.000254292	0.00152351	79.921	105.312	97.8304	165.873	122.564	161.36
AC010776.2	ENSG00000267774	0.21339	128.405	0.203037	0.359603	144.798	123.716	144.708	121.343	128.591	107.273
AC027097.2	ENSG00000267787	-0.231412	27.775	0.528601	0.683715	34.7892	19.4264	22.4195	28.9442	24.1109	36.9595
LIN37	ENSG00000267796	0.00613375	269.421	0.95866	0.97693	247.285	296.509	266.996	256.045	270.243	279.45
NDUFV2P1	ENSG00000267809	-0.109094	127.09	0.564013	0.713892	108.128	120.648	137.574	169.212	103.476	123.499
NDUFA7	ENSG00000267855	-0.180837	61.1532	0.450505	0.618151	53.5941	68.5037	49.9343	66.7943	62.2865	65.806
MZF1-AS1	ENSG00000267858	0.118381	100.249	0.57139	0.720266	127.874	73.6159	111.078	106.871	87.402	94.6525
AC074135.1	ENSG00000267886	0.16367	33.9054	0.635646	0.767907	39.4904	36.808	31.5911	16.6986	39.1802	39.6639
AC024075.1	ENSG00000267904	-0.0696478	36.517	0.839804	0.905649	34.7892	21.4713	50.9534	30.0575	33.1525	48.6784
AC007785.1	ENSG00000267922	-0.277703	149.442	0.0677112	0.159999	127.874	141.097	136.555	158.08	170.786	162.261
AC008946.1	ENSG00000267939	0.571735	10.7467	0.306837	NA	15.044	12.2693	11.2097	8.90591	8.03697	9.01452
AC010328.1	ENSG00000267943	0.0769036	535.955	0.364031	0.538945	536.881	555.187	558.449	547.714	489.25	528.251
CARD8-AS1	ENSG00000268001	0.0332236	37.3377	0.915354	0.952099	46.0721	28.6284	38.7246	30.0575	38.1756	42.3683
PTOV1-AS1	ENSG00000268006	-0.0639753	360.915	0.54102	0.694429	344.131	384.439	331.197	345.104	366.687	393.935
AC005253.1	ENSG00000268030	0.198334	121.289	0.255939	0.423612	141.037	118.603	128.402	125.796	116.536	97.3568
AC243960.2	ENSG00000268034	0.0344319	12.7063	0.950752	NA	14.1037	13.2918	11.2097	15.5853	4.01848	18.029
NBPF12	ENSG00000268043	-0.0463705	495.259	0.589002	0.733273	490.809	497.93	472.847	506.524	510.347	493.094
AC012313.2	ENSG00000268049	0.0977782	50.3038	0.728135	0.833982	62.9966	44.9875	47.8962	40.0766	65.3004	40.5654
AC018781.1	ENSG00000248599	-0.672739	106.636	0.000381952	0.00217041	69.5783	83.8404	93.7542	114.664	143.661	134.316
AC008764.2	ENSG00000268087	-0.259458	29.1307	0.473999	0.638365	34.7892	19.4264	25.4767	24.4913	29.134	41.4668
AC022154.1	ENSG00000268093	1.21945	12.1856	0.0294725	NA	23.5062	15.3367	12.2288	8.90591	5.0231	8.11307
NYNRIN	ENSG00000205978	-0.678036	88.0556	0.000663853	0.00349865	67.6978	66.4588	69.2966	101.305	105.485	118.09
AC005785.1	ENSG00000268189	0.379515	19.5402	0.368412	NA	25.3867	20.4489	20.3813	20.0383	12.0554	18.9305
AC008763.1	ENSG00000268204	0.226059	11.7566	0.676326	NA	10.3427	15.3367	12.2288	14.4721	10.0462	8.11307
AC005261.1	ENSG00000268205	-0.179016	557.149	0.0716825	0.166842	455.08	559.277	555.392	572.205	537.472	663.469
AC137932.3	ENSG00000268218	0.258818	31.8317	0.446562	0.614785	32.9087	31.6958	39.7436	18.9251	36.1663	31.5508
ARL14EPL	ENSG00000268223	-0.0756804	14.5023	0.875386	NA	17.8647	11.2469	13.2479	13.3589	15.0693	16.2261
AC010487.1	ENSG00000268225	0.196434	18.9754	0.648408	NA	16.9245	27.606	16.3051	16.6986	20.0924	16.2261
AC012313.3	ENSG00000268230	0.323841	24.7819	0.388912	0.562861	23.5062	28.6284	30.572	18.9251	28.1294	18.9305
AC008687.3	ENSG00000268287	-0.32851	21.3536	0.443012	NA	15.9842	17.3815	23.4385	18.9251	36.1663	16.2261
CLEC4GP1	ENSG00000268297	-0.124573	100.579	0.517421	0.674589	100.606	79.7506	108.021	116.89	95.439	102.766
FAM156A	ENSG00000268350	0.329183	139.103	0.038093	0.101674	157.962	149.277	157.955	113.55	121.559	134.316
VN1R81P	ENSG00000268357	0.229226	95.1385	0.238959	0.403599	103.427	100.199	104.964	71.2473	95.439	95.5539
AC092279.1	ENSG00000268362	-0.00095527	90.8191	0.996424	0.998452	77.1003	87.9301	108.021	69.0208	105.485	97.3568
SMC5-AS1	ENSG00000268364	0.0081396	22.4725	0.983893	0.990972	25.3867	22.4938	19.3623	31.1707	21.097	15.3247
AC132192.2	ENSG00000268403	0.614827	44.3363	0.0324504	0.0895429	66.7576	43.9651	49.9343	37.8501	34.1571	33.3537
EMG1	ENSG00000268439	0.798839	37.1118	0.0216619	0.0650679	69.5783	33.7406	37.7055	34.5104	20.0924	27.0436
AC006262.1	ENSG00000268460	-0.25497	250.366	0.0391693	0.103867	251.046	215.736	217.061	295.008	268.234	255.111
MIR4453HG	ENSG00000268471	-0.128761	121.284	0.467009	0.632681	103.427	121.671	123.307	104.644	137.633	137.021
AC026202.3	ENSG00000268509	0.110207	12.4591	0.832332	NA	11.283	15.3367	12.2288	10.0192	15.0693	10.8174
AC020915.3	ENSG00000268516	-0.109312	173.022	0.476141	0.639877	142.918	195.287	161.013	194.817	181.836	162.261
VN1R83P	ENSG00000268521	0.0762391	19.9045	0.859875	NA	24.4464	14.3142	22.4195	16.6986	27.1248	14.4232
AC003956.1	ENSG00000268564	0.450071	33.797	0.173173	0.321006	33.8489	38.8529	44.839	22.2648	25.1155	37.861
AC011815.1	ENSG00000268573	0.0729067	35.4765	0.827704	0.897958	40.4306	42.9426	25.4767	45.6428	24.1109	34.2552
AL031282.2	ENSG00000268575	0.178862	55.4234	0.472842	0.637406	61.1161	65.4364	49.9343	53.4355	51.2357	51.3828
AC073389.1	ENSG00000268584	0.222845	10.1642	0.700482	NA	10.3427	10.2244	12.2288	12.2456	6.02772	9.91597
AC115522.1	ENSG00000268601	0.103405	18.9979	0.815088	NA	12.2232	23.5162	23.4385	14.4721	24.1109	16.2261
MAGEA2	ENSG00000268606	-0.371479	26.1515	0.298394	0.471937	22.5659	23.5162	22.4195	26.7177	30.1386	31.5508
IGFL2-AS1	ENSG00000268621	-0.136517	1064.64	0.0469891	0.12027	1046.5	1006.08	991.552	1015.27	1193.49	1134.93
AL121761.2	ENSG00000268628	-0.610023	22.1615	0.133759	NA	17.8647	11.2469	23.4385	31.1707	23.1063	26.1421
AP003680.1	ENSG00000268635	-0.0321463	95.132	0.870472	0.926199	107.188	92.0199	82.5444	109.097	84.3881	95.5539
AC005759.1	ENSG00000268650	0.210216	10.4285	0.712278	NA	14.1037	9.20199	10.1907	8.90591	12.0554	8.11307
MIMT1	ENSG00000268654	0.545641	22.6804	0.166158	0.311598	32.9087	23.5162	24.4576	15.5853	17.0786	22.5363
AC008687.4	ENSG00000268655	0.172098	50.3035	0.543004	0.695613	69.5783	46.01	43.8199	50.0958	56.2588	36.0581
AC005261.3	ENSG00000268713	-0.256726	98.0242	0.222872	0.38406	91.204	92.0199	85.6016	76.8135	105.485	137.021
SCGB1B2P	ENSG00000268751	0.858866	13.2614	0.10681	NA	23.5062	16.3591	11.2097	11.1324	11.0508	6.31017
AC104534.1	ENSG00000268756	0.734362	10.6064	0.204426	NA	12.2232	18.404	9.1716	7.79267	7.03235	9.01452
AC004264.1	ENSG00000268812	0.350314	55.2001	0.185628	0.337134	66.7576	55.212	64.2012	33.3972	51.2357	60.3973
AL118506.1	ENSG00000268858	0.277588	201.522	0.0426376	0.111368	227.54	208.578	226.233	197.043	157.725	192.009
AC011487.2	ENSG00000268864	-0.121279	19.0795	0.80012	NA	23.5062	14.3142	17.3241	7.79267	19.0878	32.4523
ESPNP	ENSG00000268869	-0.210857	23.5085	0.593275	0.736197	22.5659	13.2918	29.5529	23.378	26.1201	26.1421
IGFL1P1	ENSG00000268879	-0.139567	354.417	0.176493	0.325386	309.341	356.833	346.483	366.256	362.668	384.92
A1BG-AS1	ENSG00000268895	-0.019446	74.364	0.92719	0.958557	68.6381	74.6384	78.4682	73.4738	74.3419	76.6234
CSAG2	ENSG00000268902	-0.443599	44.2933	0.115544	0.238625	44.1916	34.7631	33.6292	44.5296	57.2634	51.3828
AL627309.6	ENSG00000268903	0.158389	32.0997	0.630144	0.763651	29.1477	39.8753	32.6101	33.3972	25.1155	32.4523
CSAG3	ENSG00000268916	-0.23457	140.973	0.143556	0.279841	116.591	144.165	128.402	146.948	145.67	164.064
ZFYVE16	ENSG00000039319	-0.686889	3410.75	7.28e-57	1.04e-53	2606.37	2597.01	2640.4	4080.02	4155.11	4385.57
AC022150.2	ENSG00000268970	0.0364412	64.2008	0.881346	0.932556	62.0563	79.7506	52.9915	66.7943	71.3281	52.2842
GLP2R	ENSG00000065325	-0.691438	45.3433	0.0151826	0.0489416	32.9087	37.8304	33.6292	42.3031	62.2865	63.1017
AC092070.2	ENSG00000269001	-0.110686	1297.28	0.0730757	0.16914	1247.71	1306.68	1189.25	1276.89	1415.51	1347.67
SLC6A21P	ENSG00000269009	0.0619291	10.9163	0.914344	NA	12.2232	9.20199	12.2288	6.67943	8.03697	17.1276
AP001462.1	ENSG00000269038	0.631781	11.1899	0.25775	NA	14.1037	15.3367	11.2097	12.2456	7.03235	7.21162
AC024075.2	ENSG00000269044	0.270376	40.295	0.360239	0.535129	44.1916	46.01	41.7818	36.7369	44.2033	28.8465
AC012313.6	ENSG00000269054	0.820991	13.996	0.133123	NA	19.7452	26.5835	7.13347	13.3589	9.04159	8.11307
AC009955.4	ENSG00000269068	0.167502	18.4623	0.737395	NA	19.7452	30.6733	8.15254	13.3589	27.1248	11.7189
AL009178.2	ENSG00000269155	-0.368948	97.2491	0.0647865	0.154766	84.6223	95.0873	74.3919	132.475	100.462	96.4554
AP001160.3	ENSG00000269176	-0.17665	10.3346	0.765624	NA	7.52198	9.20199	12.2288	16.6986	10.0462	6.31017
FBXO17	ENSG00000269190	0.376281	107.437	0.0386842	0.102771	116.591	126.783	120.25	102.418	97.4482	81.1307
AC005387.2	ENSG00000269191	0.573315	10.8779	0.321161	NA	9.40248	15.3367	14.2669	7.79267	13.0601	5.40871
AC010422.3	ENSG00000269242	0.257337	10.3859	0.652714	NA	10.3427	12.2693	11.2097	11.1324	11.0508	6.31017
ZSCAN16-AS1	ENSG00000269293	-0.047724	31.3702	0.887912	0.93619	29.1477	26.5835	36.6864	32.2839	39.1802	24.3392
MAGIX	ENSG00000269313	0.274951	121.056	0.120541	0.246168	125.993	146.209	125.345	104.644	128.591	95.5539
IKBKG	ENSG00000269335	-0.213765	277.695	0.0721641	0.167635	277.373	242.319	250.691	331.745	278.28	285.76
ZNF587B	ENSG00000269343	-0.230301	255.968	0.0523429	0.131128	229.42	238.229	239.481	258.271	296.363	274.041
PTOV1-AS2	ENSG00000269352	0.066696	75.9157	0.758848	0.855096	68.6381	84.8628	79.4872	83.4929	63.2911	75.722
AL356740.2	ENSG00000269356	-0.0647791	14.4892	0.893484	NA	15.044	11.2469	16.3051	12.2456	14.0647	18.029
AC011497.2	ENSG00000269374	-0.260002	13.0575	0.606551	NA	12.2232	13.2918	10.1907	12.2456	15.0693	15.3247
AL356740.3	ENSG00000269376	0.0901138	79.5838	0.673616	0.795008	75.2198	78.7282	92.7351	72.3605	68.3142	90.1452
ITGB1P1	ENSG00000269378	0.268924	67.1741	0.242061	0.407344	74.2796	64.4139	81.5254	65.6811	52.2403	64.9046
LINC01451	ENSG00000279141	-0.696647	124.815	3.68e-05	0.000282153	94.965	85.8853	104.964	152.514	153.707	156.853
AC011503.2	ENSG00000269397	-0.513285	16.1342	0.276501	NA	10.3427	19.4264	10.1907	20.0383	16.0739	20.7334
AC008764.6	ENSG00000269399	0.038009	34.1533	0.90384	0.945011	37.6099	32.7182	33.6292	28.9442	34.1571	37.861
AC024075.3	ENSG00000269427	-0.453869	24.6092	0.220759	0.381432	22.5659	18.404	21.4004	25.6045	28.1294	31.5508
AC010618.3	ENSG00000269439	0.341917	28.7012	0.324909	0.499543	31.9684	26.5835	37.7055	23.378	29.134	23.4378
AC012313.8	ENSG00000269473	0.26038	15.4461	0.585596	NA	15.044	19.4264	16.3051	8.90591	14.0647	18.9305
AC010326.2	ENSG00000269476	-0.45963	12.5239	0.382813	NA	11.283	9.20199	11.2097	14.4721	10.0462	18.9305
AC010319.4	ENSG00000269481	0.366237	22.0995	0.439453	NA	27.2672	16.3591	30.572	36.7369	9.04159	12.6203
AC024257.3	ENSG00000269514	0.777189	10.556	0.178709	NA	11.283	16.3591	12.2288	10.0192	8.03697	5.40871
ERVV-1	ENSG00000269526	0.151294	368.339	0.149327	0.288139	362.936	376.259	424.951	329.519	339.562	376.807
TMEM185A	ENSG00000269556	-0.0199004	443.389	0.835955	0.90375	452.259	396.708	471.828	458.654	422.945	457.938
GPR32P1	ENSG00000269565	0.135448	783.047	0.0913477	0.200395	849.044	812.843	795.891	827.137	666.064	747.304
RPARP-AS1	ENSG00000269609	0.158129	260.271	0.199239	0.354946	288.656	275.037	260.881	218.195	242.114	276.746
NOP53-AS1	ENSG00000269656	0.161276	19.1239	0.699799	NA	20.6854	19.4264	20.3813	21.1515	15.0693	18.029
AC008760.1	ENSG00000269680	0.448093	16.3038	0.375041	NA	17.8647	13.2918	25.4767	5.5662	22.1017	13.5218
AC008982.2	ENSG00000269688	0.441283	13.4686	0.389022	NA	18.805	17.3815	10.1907	14.4721	10.0462	9.91597
AC010422.6	ENSG00000269693	-0.244912	28.5326	0.488807	0.650088	30.0879	22.4938	25.4767	40.0766	25.1155	27.945
AC005498.3	ENSG00000269696	-0.314505	24.3455	0.428447	0.598409	28.2074	16.3591	20.3813	33.3972	17.0786	30.6494
ZIM2	ENSG00000269699	0.189318	49.4908	0.486044	0.648287	42.3111	59.3017	57.0678	40.0766	43.1987	54.9886
ELL3	ENSG00000128886	-0.701449	47.6999	0.012322	0.0409785	40.4306	38.8529	29.5529	54.5487	72.3327	50.4813
AL691432.1	ENSG00000269737	0.147534	15.7805	0.7711	NA	11.283	24.5386	14.2669	6.67943	18.0832	19.8319
SLC25A53	ENSG00000269743	-0.138268	120.259	0.429501	0.599237	126.933	114.514	101.907	132.475	110.508	135.218
RFLNA	ENSG00000178882	-0.703394	121.415	3.39e-05	0.000262717	89.3235	88.9526	98.8495	154.74	149.688	146.937
AC022150.4	ENSG00000269825	0.156958	150.456	0.306984	0.481099	158.902	154.389	163.051	138.042	130.601	157.754
ZNF528-AS1	ENSG00000269834	0.344081	97.4043	0.0729167	0.168893	97.7857	112.469	117.193	80.1532	80.3697	96.4554
AC020913.3	ENSG00000269836	1.53271	10.8696	0.0101664	NA	15.9842	13.2918	19.3623	3.33972	6.02772	7.21162
TMEM156	ENSG00000121895	-0.703715	121.145	6.43e-05	0.000459888	78.9808	107.357	90.697	142.495	148.684	158.656
AC011453.1	ENSG00000269842	0.116029	478.078	0.18435	0.335667	493.63	496.908	501.381	468.674	440.024	467.854
EGLN2	ENSG00000269858	0.241058	428.019	0.0240052	0.0706568	496.451	415.112	479.981	394.087	342.576	439.909
AC010326.3	ENSG00000269867	0.0438347	89.078	0.828077	0.898227	78.9808	96.1097	96.8114	74.587	92.4251	95.5539
AL353593.1	ENSG00000269890	0.0719658	30.2145	0.833914	0.9025	23.5062	34.7631	34.6483	34.5104	24.1109	29.7479
SNHG8	ENSG00000269893	-0.000389486	688.824	0.995787	0.998024	695.783	684.015	685.832	705.794	679.124	682.399
AL513477.1	ENSG00000269896	0.265198	36.2881	0.460944	0.627648	23.5062	52.1446	43.8199	18.9251	35.1617	44.1712
AL606834.1	ENSG00000269906	0.557864	26.3986	0.154403	0.295656	41.3709	32.7182	20.3813	13.3589	27.1248	23.4378
AL049840.2	ENSG00000269910	-0.14238	30.9608	0.67651	0.797172	31.9684	29.6509	26.4957	41.1898	23.1063	33.3537
AP006621.4	ENSG00000269915	-0.29051	10.749	0.613629	NA	7.52198	12.2693	9.1716	12.2456	16.0739	7.21162
AL158152.1	ENSG00000269929	0.685972	11.2965	0.210946	NA	12.2232	15.3367	14.2669	7.79267	10.0462	8.11307
AL353593.2	ENSG00000269934	-0.612404	10.4402	0.306652	NA	11.283	8.17955	5.09534	17.8118	13.0601	7.21162
AC093525.7	ENSG00000269937	0.033998	11.0695	0.956378	NA	15.9842	11.2469	6.1144	20.0383	4.01848	9.01452
AL049840.3	ENSG00000269940	0.0444266	33.3622	0.891977	0.938358	30.0879	30.6733	40.7627	40.0766	26.1201	32.4523
MKNK1-AS1	ENSG00000269956	-0.110424	35.6224	0.724271	0.831138	37.6099	27.606	37.7055	31.1707	38.1756	41.4668
AL049840.4	ENSG00000269958	0.136934	70.3596	0.538301	0.691873	78.0405	72.5935	70.3156	63.4546	77.3558	60.3973
AC010969.2	ENSG00000269973	0.0627427	159.01	0.69023	0.806548	150.44	152.344	185.47	132.475	164.758	168.572
AL627309.7	ENSG00000269981	-0.165626	51.5161	0.530106	0.685226	49.8331	40.8977	55.0296	46.756	64.2957	52.2842
AC018809.2	ENSG00000269982	-0.127445	24.1843	0.73729	0.840379	24.4464	26.5835	18.3432	21.1515	31.1432	23.4378
AC146944.4	ENSG00000269983	-0.465573	11.0378	0.469801	NA	5.64149	5.11222	17.3241	5.5662	10.0462	22.5363
AC078795.1	ENSG00000269984	-0.251357	14.4123	0.603739	NA	16.9245	11.2469	11.2097	16.6986	15.0693	15.3247
AC005479.2	ENSG00000270000	-0.0518309	14.7312	0.918023	NA	18.805	17.3815	7.13347	13.3589	19.0878	12.6203
ZNF559-ZNF177	ENSG00000270011	-0.0531366	21.5407	0.899002	NA	18.805	26.5835	18.3432	12.2456	27.1248	26.1421
AC232271.1	ENSG00000270012	-0.123905	39.9269	0.679182	0.799282	42.3111	28.6284	43.8199	36.7369	41.1895	46.8755
AC087481.3	ENSG00000270015	0.401071	73.3049	0.0675583	0.159796	83.682	82.8179	83.5635	62.3414	73.3373	54.0871
AC009061.2	ENSG00000270049	0.193878	12.5011	0.718059	NA	8.46223	17.3815	14.2669	8.90591	16.0739	9.91597
AC127502.2	ENSG00000270055	0.0744067	102.868	0.71602	0.825203	108.128	80.773	127.383	115.777	82.3789	102.766
AL606834.2	ENSG00000270062	-0.28573	12.1209	0.606376	NA	10.3427	5.11222	17.3241	14.4721	11.0508	14.4232
NA	ENSG00000270067	-0.0921851	30.6468	0.782338	0.87075	34.7892	29.6509	24.4576	33.3972	29.134	32.4523
AL021878.2	ENSG00000270083	0.66234	38.1485	0.029111	0.0822523	40.4306	54.1895	45.858	27.831	28.1294	32.4523
NCBP2-AS2	ENSG00000270170	0.0242893	628.193	0.80451	0.883307	544.403	643.117	712.328	666.83	648.985	553.492
LIPG	ENSG00000101670	-0.709921	79.9239	0.000709615	0.00370292	57.3551	60.3242	64.2012	107.984	91.4205	98.2583
AC097359.2	ENSG00000270194	-0.0167675	165.567	0.911901	0.950099	166.424	178.928	147.765	181.458	172.795	146.035
NA	ENSG00000270223	0.398057	22.5664	0.328093	0.502918	30.0879	28.6284	18.3432	20.0383	13.0601	25.2407
NBPF8	ENSG00000270231	0.106487	267.729	0.358032	0.533129	291.477	260.723	280.243	267.177	247.137	259.618
AC009948.3	ENSG00000270277	0.434365	20.985	0.280827	NA	23.5062	27.606	21.4004	15.5853	17.0786	20.7334
POC1B-AS1	ENSG00000270344	0.514913	20.4714	0.240879	NA	15.044	28.6284	28.5339	16.6986	23.1063	10.8174
HMGN3-AS1	ENSG00000270362	0.2655	111.809	0.134674	0.266788	121.292	115.536	129.422	94.6253	113.522	96.4554
CAHM	ENSG00000270419	-0.250364	13.61	0.652487	NA	4.70124	14.3142	18.3432	20.0383	8.03697	16.2261
AC135506.1	ENSG00000270441	-0.157771	32.9315	0.626798	0.760715	30.0879	26.5835	36.6864	33.3972	40.1848	30.6494
PLEK2	ENSG00000100558	-0.712214	354.794	1.55e-09	3.16e-08	312.162	241.297	251.71	493.165	431.987	398.442
CMAHP	ENSG00000168405	-0.721223	120.694	2.6e-05	0.000207876	85.5625	99.177	88.6588	153.627	154.712	142.429
AC010680.2	ENSG00000270574	0.356909	12.3253	0.518511	NA	17.8647	10.2244	13.2479	11.1324	16.0739	5.40871
AC139256.2	ENSG00000270580	0.039858	209.611	0.772528	0.863695	216.257	235.162	185.47	215.968	220.012	184.798
AL353622.1	ENSG00000270605	0.0863188	35.1698	0.798468	0.879777	27.2672	35.7855	45.858	36.7369	22.1017	43.2697
NBPF14	ENSG00000270629	0.102019	255.337	0.392325	0.566237	268.911	256.633	268.015	241.573	230.058	266.83
PPIAP46	ENSG00000260266	-0.726176	480.149	3.86e-15	2.01e-13	358.234	342.519	385.207	558.846	633.916	602.17
YTHDF3-AS1	ENSG00000270673	-0.858841	11.2211	0.132466	NA	4.70124	11.2469	8.15254	11.1324	14.0647	18.029
AC095055.1	ENSG00000270681	0.196966	22.4488	0.622133	0.757589	15.9842	30.6733	25.4767	18.9251	21.097	22.5363
AC005034.3	ENSG00000270696	0.0851316	268.127	0.481292	0.644301	305.58	267.88	254.767	238.233	277.275	265.027
AL035413.2	ENSG00000270728	0.205894	24.101	0.59054	0.734165	26.3269	32.7182	18.3432	23.378	23.1063	20.7334
AC010326.4	ENSG00000270804	-0.189049	41.2166	0.516375	0.673603	47.0124	31.6958	36.6864	45.6428	41.1895	45.0726
LINC00221	ENSG00000270816	0.0695736	574.313	0.39125	0.565257	609.28	587.905	567.62	542.147	565.601	573.324
AC016727.1	ENSG00000270820	-0.00472892	157.875	0.975194	0.986797	177.707	152.344	142.669	156.967	151.698	165.867
AC015849.3	ENSG00000270871	0.554554	12.0903	0.358616	NA	13.1635	15.3367	14.2669	20.0383	7.03235	2.70436
SRGAP2D	ENSG00000270872	0.126065	85.517	0.532329	0.686756	83.682	94.0648	89.6779	91.2856	81.3743	73.0176
AL136038.4	ENSG00000270878	0.309323	16.433	0.497567	NA	18.805	14.3142	21.4004	16.6986	12.0554	15.3247
RASL10B	ENSG00000270885	-0.206354	51.8354	0.437194	0.605413	48.8929	49.0773	46.8771	41.1898	58.268	66.7075
AC010719.1	ENSG00000270933	-0.211917	15.0725	0.658759	NA	12.2232	12.2693	17.3241	17.8118	19.0878	11.7189
LPP-AS2	ENSG00000270959	0.125332	18.0637	0.770697	NA	18.805	21.4713	16.3051	15.5853	19.0878	17.1276
AC016355.1	ENSG00000270964	-0.29282	10.7393	0.614492	NA	8.46223	10.2244	10.1907	17.8118	6.02772	11.7189
AC015849.5	ENSG00000270977	0.586915	15.6308	0.227692	NA	25.3867	17.3815	13.2479	16.6986	12.0554	9.01452
AC112220.2	ENSG00000271020	-0.429471	28.0057	0.236856	0.401042	22.5659	21.4713	27.5148	28.9442	43.1987	24.3392
TMEM56-RWDD3	ENSG00000271092	0.343875	10.4153	0.566519	NA	6.58173	15.3367	13.2479	4.45296	12.0554	10.8174
SCML2P2	ENSG00000271105	0.0302122	13.09	0.953841	NA	13.1635	11.2469	15.286	15.5853	7.03235	16.2261
ANKRD33	ENSG00000167612	-0.732761	74.4438	0.00089937	0.00454202	52.6539	66.4588	48.9152	89.0591	90.4159	99.1597
AP000526.1	ENSG00000271127	-0.462134	12.5247	0.401698	NA	9.40248	12.2693	10.1907	7.79267	12.0554	23.4378
ARMCX5-GPRASP2	ENSG00000271147	-0.0948389	82.6945	0.655528	0.781021	91.204	78.7282	70.3156	74.587	80.3697	100.963
AC016737.1	ENSG00000271151	0.850985	11.0642	0.144355	NA	12.2232	21.4713	9.1716	5.5662	8.03697	9.91597
RPL23AP88	ENSG00000271153	0.563814	11.0336	0.316329	NA	15.044	14.3142	10.1907	8.90591	6.02772	11.7189
AL161729.1	ENSG00000271155	0.171936	77.6251	0.422692	0.593918	73.3393	81.7955	91.716	67.9076	83.3835	67.6089
AC099791.2	ENSG00000271200	0.329415	12.4214	0.526987	NA	16.9245	11.2469	13.2479	12.2456	10.0462	10.8174
AC240274.1	ENSG00000271254	0.279859	280.814	0.0180827	0.0564054	296.178	315.935	311.835	238.233	288.326	234.378
TMCC1-AS1	ENSG00000271270	0.184086	63.2355	0.465822	0.63158	57.3551	74.6384	69.2966	72.3605	64.2957	41.4668
SRXN1	ENSG00000271303	0.195912	56.8745	0.493897	0.654116	47.0124	60.3242	74.3919	65.6811	62.2865	31.5508
AL117336.3	ENSG00000271335	0.399574	45.5909	0.160574	0.30397	50.7734	42.9426	62.1631	36.7369	33.1525	47.777
AC087783.2	ENSG00000271369	-0.0167797	46.5633	0.953327	0.973729	49.8331	48.0548	40.7627	59.0017	32.1479	49.5799
AL451085.2	ENSG00000271380	0.272351	12.6362	0.609506	NA	14.1037	9.20199	18.3432	7.79267	11.0508	15.3247
NBPF19	ENSG00000271383	0.135425	281.97	0.232011	0.395444	278.313	291.396	315.911	270.517	274.261	261.421
NBPF10	ENSG00000271425	-0.143317	243.1	0.262707	0.431608	204.034	232.095	257.824	233.78	271.248	259.618
NA	ENSG00000271430	0.0765589	196.851	0.583212	0.728881	229.42	199.376	177.318	182.571	195.901	196.517
AC005034.5	ENSG00000271452	0.461732	25.3238	0.207019	0.364485	33.8489	27.606	26.4957	22.2648	20.0924	21.6349
AL078624.2	ENSG00000271475	0.27148	22.8877	0.500138	0.659628	31.0282	18.404	25.4767	26.7177	14.0647	21.6349
BNIP3P17	ENSG00000271524	-0.052921	21.7133	0.894075	NA	15.9842	23.5162	24.4576	24.4913	21.097	20.7334
Z83843.1	ENSG00000271533	0.485855	63.3357	0.0474736	0.12114	75.2198	61.3466	85.6016	41.1898	56.2588	60.3973
AL359504.2	ENSG00000271576	0.389566	22.9446	0.313267	0.487836	29.1477	21.4713	27.5148	16.6986	22.1017	20.7334
LIX1L	ENSG00000271601	0.123895	103.082	0.50678	0.665465	116.591	111.446	94.7732	87.9459	100.462	107.273
AC112220.4	ENSG00000271643	-0.190891	28.6712	0.590124	0.73403	23.5062	24.5386	32.6101	22.2648	32.1479	36.9595
AC099343.3	ENSG00000271646	0.177852	11.581	0.772738	NA	12.2232	21.4713	3.0572	14.4721	11.0508	7.21162
AC010501.1	ENSG00000271714	-0.173691	54.7646	0.489488	0.650631	43.2514	56.2344	55.0296	61.2281	54.2495	58.5944
AC008608.2	ENSG00000271737	0.00180689	13.2167	0.99714	NA	12.2232	15.3367	12.2288	10.0192	15.0693	14.4232
AL118558.3	ENSG00000271780	0.311709	36.3853	0.306552	0.480527	40.4306	36.808	43.8199	28.9442	33.1525	35.1566
AC026740.1	ENSG00000271781	-0.160241	75.0887	0.4694	0.634383	64.8771	67.4813	80.5063	86.8326	64.2957	86.5394
AL080317.2	ENSG00000271789	0.427838	23.6437	0.298955	0.472457	25.3867	20.4489	35.6673	22.2648	11.0508	27.0436
AC011337.1	ENSG00000271795	0.0398568	32.9196	0.901144	0.943485	32.9087	32.7182	34.6483	26.7177	37.171	33.3537
AC087501.4	ENSG00000271851	-0.10088	16.1311	0.824593	NA	15.044	15.3367	16.3051	15.5853	20.0924	14.4232
AC073195.1	ENSG00000271855	0.205783	11.9879	0.712436	NA	13.1635	11.2469	14.2669	4.45296	17.0786	11.7189
Z84492.1	ENSG00000271858	-0.0293898	16.4315	0.94839	NA	13.1635	19.4264	16.3051	16.6986	14.0647	18.9305
AC024060.1	ENSG00000271870	-0.118587	19.0186	0.785893	NA	17.8647	16.3591	20.3813	26.7177	12.0554	20.7334
AGAP11	ENSG00000271880	-0.118172	12.5532	0.825127	NA	6.58173	14.3142	15.286	12.2456	16.0739	10.8174
AL136162.1	ENSG00000271888	-0.139649	18.6682	0.74609	NA	21.6257	12.2693	19.3623	20.0383	17.0786	21.6349
AC034236.2	ENSG00000271918	-0.235925	34.0404	0.491723	0.652316	19.7452	38.8529	35.6673	28.9442	34.1571	46.8755
AC008972.1	ENSG00000271926	0.118252	10.7923	0.831946	NA	12.2232	9.20199	12.2288	12.2456	8.03697	10.8174
AL603756.1	ENSG00000271933	0.733275	15.0802	0.139338	NA	19.7452	18.404	18.3432	7.79267	18.0832	8.11307
AC012073.1	ENSG00000271936	0.135266	168.3	0.37112	0.545758	152.32	204.489	172.222	158.08	157.725	164.966
AC017076.1	ENSG00000271947	0.345622	25.7551	0.39253	0.566379	16.9245	42.9426	26.4957	27.831	24.1109	16.2261
AC120053.1	ENSG00000271971	0.728422	21.294	0.0736191	NA	23.5062	30.6733	25.4767	18.9251	12.0554	17.1276
AC012467.2	ENSG00000271976	0.0848785	83.1381	0.703713	0.81649	62.0563	103.267	91.716	86.8326	69.3188	85.638
AL359643.2	ENSG00000271978	0.497237	41.3786	0.0949288	0.206115	47.0124	48.0548	49.9343	36.7369	42.1941	24.3392
AL354872.2	ENSG00000271992	-0.263943	45.9964	0.355891	0.531213	38.5501	54.1895	32.6101	50.0958	57.2634	43.2697
AL121944.1	ENSG00000272009	0.030133	213.431	0.813411	0.889073	214.376	218.803	214.004	212.629	199.92	220.856
AL162258.2	ENSG00000272030	0.830698	19.0952	0.0613142	NA	21.6257	21.4713	30.572	10.0192	11.0508	19.8319
ANKRD34A	ENSG00000272031	0.274831	14.8676	0.566876	NA	15.044	16.3591	17.3241	17.8118	10.0462	12.6203
GTF2H5	ENSG00000272047	0.00905102	782.038	0.902278	0.944138	770.063	825.112	757.167	811.551	793.65	734.684
AC007390.2	ENSG00000272054	0.276949	32.0551	0.415112	0.588042	36.6697	33.7406	34.6483	31.1707	37.171	18.9305
AL365181.2	ENSG00000272068	0.550387	31.9458	0.10903	0.228479	26.3269	43.9651	43.8199	26.7177	21.097	29.7479
AC005618.1	ENSG00000272070	0.401724	43.9113	0.175835	0.324492	47.0124	61.3466	41.7818	28.9442	49.2264	35.1566
AL139423.1	ENSG00000272078	0.209516	55.4592	0.409498	0.582543	56.4149	66.4588	56.0487	42.3031	50.231	61.2988
AC004233.3	ENSG00000272079	0.000906861	128.006	0.995624	0.998001	131.635	127.805	124.326	130.249	138.638	115.386
AC008972.2	ENSG00000272081	0.210708	34.8337	0.494693	0.654544	37.6099	36.808	37.7055	31.1707	34.1571	31.5508
AC025181.2	ENSG00000272086	-0.12438	116.406	0.481234	0.644301	117.531	111.446	104.964	115.777	139.642	109.076
AC080013.4	ENSG00000272087	0.412853	13.9037	0.403059	NA	15.044	17.3815	15.286	12.2456	9.04159	14.4232
AC087623.3	ENSG00000272092	-0.404897	42.1875	0.209332	0.367243	27.2672	25.5611	56.0487	56.7752	44.2033	43.2697
AL691432.2	ENSG00000272106	0.152699	142.35	0.372984	0.547511	142.918	127.805	178.337	156.967	124.573	123.499
AC244517.1	ENSG00000272108	-0.377402	21.7263	0.343989	NA	15.9842	23.5162	17.3241	24.4913	21.097	27.945
AC233992.3	ENSG00000272115	-0.730078	16.352	0.145982	NA	7.52198	11.2469	18.3432	11.1324	29.134	20.7334
AL359715.3	ENSG00000272129	-0.0921834	15.1556	0.855534	NA	24.4464	8.17955	11.2097	17.8118	13.0601	16.2261
AC022400.5	ENSG00000272140	0.418185	11.0461	0.489345	NA	7.52198	19.4264	11.2097	3.33972	13.0601	11.7189
AL390719.2	ENSG00000272141	-0.085537	23.0309	0.826965	0.897417	30.0879	18.404	18.3432	25.6045	24.1109	21.6349
NFYC-AS1	ENSG00000272145	0.280071	50.3784	0.337644	0.512279	36.6697	72.5935	57.0678	38.9634	40.1848	56.7915
NBPF25P	ENSG00000272150	0.0186164	52.432	0.942485	0.967784	46.0721	49.0773	63.1822	53.4355	53.2449	49.5799
CASC15	ENSG00000272168	-0.0705275	163.693	0.63716	0.768971	173.946	147.232	157.955	152.514	182.841	167.67
U47924.2	ENSG00000272173	-0.548955	23.348	0.195898	0.350876	10.3427	21.4713	25.4767	17.8118	27.1248	37.861
AC005041.3	ENSG00000272183	0.21194	13.1475	0.689008	NA	17.8647	16.3591	8.15254	12.2456	8.03697	16.2261
AL356512.1	ENSG00000272195	-0.467022	20.8778	0.243715	NA	16.9245	16.3591	19.3623	22.2648	25.1155	25.2407
AC004908.1	ENSG00000272240	-0.04863	15.0598	0.921069	NA	15.044	16.3591	13.2479	7.79267	18.0832	19.8319
AL356277.3	ENSG00000272243	-0.193188	31.868	0.554486	0.705941	28.2074	30.6733	30.572	27.831	35.1617	38.7624
AC009686.2	ENSG00000272264	-0.448195	11.4111	0.425524	NA	8.46223	12.2693	8.15254	18.9251	8.03697	12.6203
AC021242.3	ENSG00000272267	0.237728	14.7234	0.644217	NA	15.9842	19.4264	12.2288	21.1515	6.02772	13.5218
AL138724.1	ENSG00000272269	-0.0333398	320.42	0.770066	0.862324	338.489	302.643	307.758	368.482	292.345	312.804
AC092687.3	ENSG00000272275	0.370049	54.7727	0.159671	0.302739	72.3991	51.1222	61.144	57.8884	48.2218	37.861
AL031963.3	ENSG00000272277	-0.288906	17.3198	0.514932	NA	14.1037	18.404	14.2669	17.8118	23.1063	16.2261
TPTE2P2	ENSG00000272281	-0.373366	11.341	0.498492	NA	10.3427	12.2693	7.13347	10.0192	12.0554	16.2261
AL451165.2	ENSG00000272288	0.604029	11.6985	0.303697	NA	14.1037	16.3591	12.2288	3.33972	7.03235	17.1276
AC083964.1	ENSG00000272293	0.822501	21.9689	0.0406814	NA	28.2074	25.5611	30.572	15.5853	12.0554	19.8319
AL021368.2	ENSG00000272316	0.126031	49.6007	0.646867	0.774905	53.5941	51.1222	50.9534	32.2839	58.268	51.3828
AC026801.2	ENSG00000272323	-0.0634655	74.5765	0.778534	0.868438	79.921	65.4364	73.3728	65.6811	95.439	67.6089
NUDT3	ENSG00000272325	0.0667275	1043.96	0.347124	0.522442	1018.29	1063.34	1120.97	1075.39	1060.88	924.89
AC007128.2	ENSG00000272328	0.313391	23.4745	0.440525	0.608609	27.2672	33.7406	17.3241	15.5853	18.0832	28.8465
KMT2B	ENSG00000272333	-0.109158	3847.45	0.0168008	0.0532441	3853.13	3681.82	3567.75	4195.8	3830.62	3955.57
AC093297.2	ENSG00000272335	0.150677	114.739	0.404972	0.578237	101.547	130.873	130.441	101.305	103.476	120.795
AL137003.2	ENSG00000272341	-0.0317781	16.8001	0.948494	NA	10.3427	16.3591	23.4385	14.4721	10.0462	26.1421
AC116351.2	ENSG00000272347	-0.439315	19.4371	0.296075	NA	15.9842	17.3815	16.3051	16.6986	24.1109	26.1421
AL080317.3	ENSG00000272356	0.160443	60.7771	0.504169	0.662985	62.9966	66.4588	63.1822	59.0017	47.2172	65.806
AC074032.1	ENSG00000272368	0.40023	26.7	0.277196	0.447741	29.1477	35.7855	26.4957	20.0383	18.0832	30.6494
POM121C	ENSG00000272391	0.0556293	3462.85	0.200215	0.356036	3578.58	3569.35	3439.35	3515.61	3254.97	3419.21
KCNJ13	ENSG00000115474	-0.73447	95.5245	0.000164855	0.00104143	73.3393	62.3691	79.4872	121.343	109.504	127.105
AL365181.3	ENSG00000272405	0.000288012	190.281	0.998467	0.999071	163.603	179.95	228.271	172.552	190.878	206.433
AC241585.2	ENSG00000272419	-0.0508796	346.21	0.637567	0.768991	374.219	307.756	337.311	376.275	335.543	346.158
AL353588.1	ENSG00000272442	0.429844	13.7604	0.393709	NA	20.6854	15.3367	11.2097	13.3589	12.0554	9.91597
AL135925.1	ENSG00000272447	0.239478	72.651	0.285689	0.457487	75.2198	80.773	79.4872	76.8135	71.3281	52.2842
AL139246.5	ENSG00000272449	0.0104908	19.6703	0.981376	NA	27.2672	19.4264	12.2288	22.2648	25.1155	11.7189
AL391244.3	ENSG00000272455	-0.0516348	40.2228	0.859912	0.918385	36.6697	39.8753	41.7818	48.9825	36.1663	37.861
AL021807.1	ENSG00000272468	-0.36451	13.1774	0.483813	NA	13.1635	14.3142	7.13347	14.4721	11.0508	18.9305
AL024507.2	ENSG00000272476	0.716464	23.0354	0.0739136	0.170451	22.5659	34.7631	28.5339	22.2648	12.0554	18.029
AC254633.1	ENSG00000272482	0.0166009	145.044	0.915936	0.952281	135.396	162.569	139.612	153.627	136.628	142.429
AC104958.2	ENSG00000272502	-0.313118	49.1731	0.242822	0.407923	36.6697	49.0773	45.858	61.2281	47.2172	54.9886
AC036214.2	ENSG00000272518	-0.44125	34.3451	0.170513	0.317184	24.4464	32.7182	30.572	31.1707	41.1895	45.9741
LINC01023	ENSG00000272523	0.653861	26.4362	0.0692437	0.162678	34.7892	33.7406	28.5339	18.9251	20.0924	22.5363
ZNF26	ENSG00000198393	-0.73735	192.797	1.58e-07	2.15e-06	153.26	145.187	134.517	268.291	231.063	224.462
GTF2IP13	ENSG00000272556	0.102437	557.978	0.217323	0.377368	579.192	561.322	592.078	544.374	561.583	509.321
AP000347.1	ENSG00000272578	0.603501	26.0849	0.094424	0.205283	31.0282	31.6958	31.5911	23.378	18.0832	20.7334
NA	ENSG00000272579	-0.0359488	84.5358	0.863112	0.920631	74.2796	88.9526	87.6398	71.2473	99.4575	85.638
AC016394.2	ENSG00000272599	0.334591	28.9033	0.336926	0.511645	39.4904	32.7182	24.4576	24.4913	26.1201	26.1421
ZNF595	ENSG00000272602	0.118149	1789.19	0.0271425	0.0778921	1843.83	1866.98	1879.16	1654.27	1672.69	1818.23
AC015982.1	ENSG00000272606	-0.227802	21.0631	0.575986	NA	22.5659	19.4264	16.3051	21.1515	18.0832	28.8465
COG8	ENSG00000272617	-0.00943749	362.206	0.926767	0.958315	343.19	361.945	379.093	333.972	373.719	381.314
AFAP1-AS1	ENSG00000272620	-0.196364	46.3623	0.469598	0.63453	47.9526	37.8304	43.8199	45.6428	54.2495	48.6784
AC097468.3	ENSG00000272644	-0.481259	12.546	0.373691	NA	15.9842	9.20199	6.1144	16.6986	11.0508	16.2261
TMEM229B	ENSG00000198133	-0.743549	259.767	2.2e-09	4.32e-08	175.826	224.938	182.413	331.745	316.456	327.227
AL358472.2	ENSG00000272654	0.717261	25.6346	0.071911	0.167211	23.5062	40.8977	31.5911	17.8118	12.0554	27.945
POLR2J4	ENSG00000272655	-0.11777	23.3217	0.780352	0.869768	13.1635	32.7182	21.4004	27.831	15.0693	29.7479
U62317.2	ENSG00000272666	0.144339	15.3124	0.765761	NA	20.6854	12.2693	15.286	10.0192	20.0924	13.5218
AC012306.2	ENSG00000272667	0.105825	45.5878	0.709803	0.820232	33.8489	53.1671	55.0296	43.4163	41.1895	46.8755
PCDHB16	ENSG00000272674	0.116808	145.103	0.446588	0.614785	145.738	159.501	147.765	138.042	141.652	137.922
AC006333.2	ENSG00000272686	0.0700781	50.4506	0.803778	0.882939	44.1916	47.0324	64.2012	34.5104	62.2865	50.4813
LINC02018	ENSG00000272690	0.441322	44.8959	0.131465	0.26192	53.5941	58.2793	42.8008	51.209	30.1386	33.3537
AC010997.4	ENSG00000272692	0.202362	14.7082	0.693993	NA	22.5659	17.3815	7.13347	16.6986	10.0462	14.4232
AC073107.1	ENSG00000272693	0.156685	28.1266	0.658415	0.783415	23.5062	32.7182	32.6101	30.0575	29.134	20.7334
AC019069.1	ENSG00000272711	0.0389159	47.749	0.884796	0.934266	46.0721	56.2344	42.8008	51.209	44.2033	45.9741
AL121658.1	ENSG00000272716	0.219075	13.745	0.669688	NA	19.7452	11.2469	13.2479	11.1324	18.0832	9.01452
AL022322.1	ENSG00000272720	0.398483	15.252	0.427904	NA	13.1635	22.4938	16.3051	12.2456	20.0924	7.21162
AC131235.3	ENSG00000272721	0.148995	12.8607	0.779759	NA	14.1037	15.3367	11.2097	13.3589	6.02772	17.1276
ADIRF-AS1	ENSG00000272734	0.180159	82.6785	0.388456	0.562473	75.2198	92.0199	96.8114	70.1341	75.3466	86.5394
AL592148.3	ENSG00000272750	-0.123399	49.1742	0.649203	0.776282	42.3111	41.9202	57.0678	55.662	42.1941	55.89
STAG3L5P-PVRIG2P-PILRB	ENSG00000272752	-0.16314	78.5659	0.470731	0.63576	55.4746	86.9077	80.5063	70.1341	95.439	82.9336
AC083798.2	ENSG00000272758	0.483504	30.1888	0.15702	0.298902	31.9684	32.7182	40.7627	26.7177	29.134	19.8319
CLDN15	ENSG00000106404	-0.744305	102.007	6.66e-05	0.000474157	68.6381	84.8628	75.411	129.136	129.596	124.4
JMJD1C-AS1	ENSG00000272767	0.192925	149.239	0.2202	0.380975	149.499	175.86	151.841	148.061	146.675	123.499
AC004854.2	ENSG00000272768	0.0133789	62.5682	0.962237	0.978985	43.2514	63.3915	81.5254	82.3797	64.2957	40.5654
AC245060.4	ENSG00000272779	-0.0866134	278.259	0.443749	0.612353	265.15	268.903	275.148	302.801	285.312	272.239
AC021851.1	ENSG00000272800	0.376567	10.3825	0.566459	NA	5.64149	17.3815	12.2288	4.45296	18.0832	4.50726
AC004908.2	ENSG00000272812	0.0372364	20.9323	0.926578	NA	19.7452	20.4489	23.4385	17.8118	26.1201	18.029
U62317.3	ENSG00000272821	0.0251693	18.7169	0.953147	NA	20.6854	19.4264	16.3051	23.378	18.0832	14.4232
AL139393.2	ENSG00000272841	0.0463378	59.6902	0.859442	0.918226	47.9526	56.2344	77.4491	73.4738	55.2541	47.777
AL391834.1	ENSG00000272842	0.592582	14.4861	0.223719	NA	20.6854	16.3591	15.286	8.90591	13.0601	12.6203
AC084018.1	ENSG00000272849	-0.286604	81.2322	0.193845	0.348337	74.2796	58.2793	86.6207	95.7386	99.4575	73.0176
AC069544.1	ENSG00000272853	0.930489	24.1642	0.0174655	0.0549724	33.8489	24.5386	36.6864	18.9251	12.0554	18.9305
NA	ENSG00000272869	-0.18433	24.68	0.629431	0.763006	25.3867	28.6284	15.286	27.831	22.1017	28.8465
AC097534.2	ENSG00000272870	0.533658	36.8719	0.11642	0.239844	47.9526	55.212	27.5148	27.831	40.1848	22.5363
AP000525.1	ENSG00000272872	0.652332	18.2009	0.162488	NA	15.9842	17.3815	33.6292	8.90591	17.0786	16.2261
AC100860.1	ENSG00000253266	-0.745243	90.0235	0.00022506	0.00136615	62.9966	79.7506	59.1059	119.117	106.49	112.682
LINC01578	ENSG00000272888	0.104982	805.118	0.154527	0.295774	856.566	800.573	846.845	720.266	825.798	780.658
AL355987.3	ENSG00000272896	0.397179	15.1179	0.437624	NA	15.044	25.5611	11.2097	10.0192	9.04159	19.8319
TBC1D8-AS1	ENSG00000272902	0.0278123	79.5641	0.905237	0.945975	55.4746	100.199	85.6016	73.4738	91.4205	71.2147
AL353708.3	ENSG00000272906	-0.512463	14.1989	0.344412	NA	8.46223	14.3142	12.2288	27.831	7.03235	15.3247
AL122035.2	ENSG00000272909	0.347976	31.4588	0.310564	0.484952	43.2514	38.8529	23.4385	27.831	30.1386	25.2407
AC022400.6	ENSG00000272916	-0.877281	10.3261	0.161533	NA	7.52198	11.2469	3.0572	10.0192	21.097	9.01452
AC005070.3	ENSG00000272918	-0.161454	13.3945	0.761839	NA	7.52198	12.2693	18.3432	13.3589	9.04159	19.8319
AC099568.2	ENSG00000272931	0.317906	37.2537	0.33386	0.508646	47.9526	37.8304	37.7055	48.9825	23.1063	27.945
AL391121.1	ENSG00000272933	-0.800587	30.9335	0.0173901	0.0547833	18.805	25.5611	23.4385	36.7369	43.1987	37.861
AC083862.2	ENSG00000272941	-0.0619984	17.5084	0.892469	NA	15.9842	15.3367	20.3813	11.1324	16.0739	26.1421
AP001412.1	ENSG00000272948	0.322609	14.8679	0.52427	NA	19.7452	10.2244	19.3623	15.5853	17.0786	7.21162
AC092171.4	ENSG00000272953	-0.210462	15.8528	0.660548	NA	11.283	14.3142	18.3432	24.4913	14.0647	12.6203
AP000553.2	ENSG00000272954	-0.502752	10.7013	0.411315	NA	9.40248	5.11222	12.2288	7.79267	8.03697	21.6349
AL008721.2	ENSG00000272977	0.126256	34.9534	0.683324	0.801892	33.8489	38.8529	36.6864	36.7369	31.1432	32.4523
Z94721.2	ENSG00000272980	-0.00174599	11.8078	0.997569	NA	15.044	6.13466	14.2669	12.2456	6.02772	17.1276
AC012360.3	ENSG00000272994	0.426112	37.2568	0.169356	0.315734	38.5501	47.0324	42.8008	32.2839	24.1109	38.7624
AP000347.2	ENSG00000273000	-0.0462556	10.6171	0.940304	NA	2.82074	11.2469	17.3241	12.2456	11.0508	9.01452
AL731533.2	ENSG00000273001	0.470844	19.3246	0.259341	NA	22.5659	21.4713	23.4385	14.4721	15.0693	18.9305
AL355388.2	ENSG00000273002	-0.158975	31.2417	0.630227	0.763674	25.3867	27.606	35.6673	32.2839	33.1525	33.3537
AL078644.2	ENSG00000273004	0.190408	67.0092	0.437985	0.606216	77.1003	73.6159	64.2012	42.3031	67.3096	77.5249
AC018645.2	ENSG00000273014	-0.066828	31.6978	0.856696	0.916595	35.7294	42.9426	14.2669	27.831	35.1617	34.2552
AC008124.1	ENSG00000273015	-0.178683	361.43	0.0823158	0.184609	332.848	355.81	329.159	384.067	355.636	411.062
AC010327.5	ENSG00000276570	-0.745585	77.1092	0.000885185	0.00448308	62.0563	61.3466	48.9152	115.777	93.4297	81.1307
LRP11	ENSG00000120256	-0.748707	87.3986	0.000311283	0.00182074	78.0405	65.4364	51.9724	104.644	112.518	111.78
AL365203.2	ENSG00000273038	0.932789	12.3205	0.109519	NA	6.58173	22.4938	19.3623	12.2456	6.02772	7.21162
TRANK1	ENSG00000168016	-0.751328	55.5202	0.00260769	0.0112307	40.4306	44.9875	38.7246	72.3605	66.305	70.3133
AC005046.1	ENSG00000273055	0.175109	15.1939	0.714636	NA	19.7452	13.2918	15.286	11.1324	19.0878	12.6203
AL355987.4	ENSG00000273066	0.0321678	187.092	0.830266	0.899898	160.782	210.623	195.661	207.062	188.869	159.557
AC092171.5	ENSG00000273084	-0.0817036	14.4936	0.873909	NA	16.9245	14.3142	11.2097	11.1324	9.04159	24.3392
AP000569.1	ENSG00000273102	1.23332	11.0185	0.0348323	NA	16.9245	12.2693	17.3241	3.33972	9.04159	7.21162
AC144652.1	ENSG00000273117	0.172239	142.712	0.293288	0.46603	159.842	137.007	155.917	149.174	141.652	112.682
NBPF26	ENSG00000273136	0.255044	110.406	0.152108	0.292123	129.754	110.424	120.25	101.305	93.4297	107.273
AL022328.2	ENSG00000273137	0.00601446	15.359	0.990821	NA	25.3867	11.2469	9.1716	22.2648	15.0693	9.01452
AC073335.2	ENSG00000273142	0.27826	113.941	0.137899	0.271669	99.6662	140.075	135.536	90.1724	114.527	103.667
BX537318.1	ENSG00000273145	-0.0601043	10.0761	0.918892	NA	12.2232	11.2469	6.1144	7.79267	14.0647	9.01452
AL035563.1	ENSG00000273148	0.45324	22.3753	0.265417	0.434072	21.6257	22.4938	33.6292	13.3589	25.1155	18.029
AC073957.3	ENSG00000273151	0.266716	115.562	0.1331	0.264147	123.172	128.828	126.364	120.23	88.4066	106.371
AL121845.3	ENSG00000273154	-0.0837576	83.8763	0.688163	0.805008	72.3991	82.8179	89.6779	79.04	78.3604	100.963
AC092587.1	ENSG00000273155	0.0685916	10.631	0.911061	NA	13.1635	12.2693	7.13347	15.5853	3.01386	12.6203
AL133215.2	ENSG00000273162	-0.640122	45.8778	0.0569948	0.140006	35.7294	34.7631	36.6864	90.1724	30.1386	47.777
AL671710.1	ENSG00000273192	-0.616276	19.8526	0.168437	NA	7.52198	21.4713	18.3432	18.9251	23.1063	29.7479
AC006946.2	ENSG00000273203	0.231569	39.1053	0.47036	0.635319	29.1477	56.2344	41.7818	26.7177	40.1848	40.5654
AL391834.2	ENSG00000273226	0.429043	21.4477	0.31116	NA	18.805	35.7855	19.3623	20.0383	13.0601	21.6349
AC102953.2	ENSG00000273230	0.157214	76.8612	0.472425	0.637145	70.5186	81.7955	90.697	73.4738	83.3835	61.2988
AC004520.1	ENSG00000273237	0.185306	13.6104	0.722493	NA	18.805	10.2244	14.2669	17.8118	7.03235	13.5218
AC097376.2	ENSG00000273247	0.119813	104.658	0.531075	0.685858	94.965	127.805	103.945	110.211	104.481	86.5394
BX649632.1	ENSG00000273249	-0.00671064	12.9898	0.989759	NA	10.3427	10.2244	18.3432	11.1324	17.0786	10.8174
AL022328.4	ENSG00000273253	-0.418577	12.6964	0.429965	NA	12.2232	13.2918	7.13347	10.0192	19.0878	14.4232
AC016737.2	ENSG00000273258	-0.174749	15.5355	0.714742	NA	14.1037	14.3142	15.286	15.5853	23.1063	10.8174
AC090114.2	ENSG00000273270	0.186518	24.6743	0.651972	0.778278	29.1477	17.3815	32.6101	11.1324	27.1248	30.6494
PTPRJ	ENSG00000149177	-0.75133	68.7319	0.00537206	0.0207214	73.3393	44.9875	34.6483	97.965	97.4482	64.0031
AP001033.2	ENSG00000273284	-0.145637	110.276	0.431885	0.601104	120.352	86.9077	107.002	106.871	112.518	128.006
AC092042.3	ENSG00000273291	-0.00574417	189.184	0.967408	0.982409	188.05	184.04	193.623	200.383	204.943	164.064
AP000350.6	ENSG00000273295	0.408866	44.9857	0.143892	0.280305	54.5344	49.0773	49.9343	44.5296	41.1895	30.6494
AC009275.1	ENSG00000273297	-0.0636454	316.832	0.584159	0.729144	297.118	313.89	319.987	271.63	348.603	349.763
AC018690.1	ENSG00000273306	-0.233545	31.1042	0.49441	0.654455	24.4464	23.5162	37.7055	37.8501	35.1617	27.945
DGCR11	ENSG00000273311	0.424486	19.1048	0.321955	NA	18.805	20.4489	26.4957	13.3589	21.097	14.4232
AC005229.4	ENSG00000273314	-0.149497	206.344	0.259481	0.428187	181.468	201.421	203.813	228.214	223.026	200.122
MUC15	ENSG00000169550	-0.754036	105.757	5.73e-05	0.000415875	73.3393	76.6833	86.6207	125.796	121.559	150.543
AC078846.1	ENSG00000273329	0.159034	85.7979	0.452219	0.619669	94.0248	78.7282	98.8495	87.9459	63.2911	91.9481
MICE	ENSG00000273340	-0.252012	113.572	0.161415	0.305195	109.069	87.9301	114.136	122.456	113.522	134.316
PAXIP1-AS1	ENSG00000273344	0.229176	162.522	0.142336	0.277955	175.826	147.232	202.794	154.74	155.716	138.824
NA	ENSG00000273352	-0.265652	73.3481	0.221145	0.381957	65.8173	70.5486	63.1822	89.0591	79.365	72.1162
AP000894.4	ENSG00000273355	-0.59793	21.0176	0.151898	NA	21.6257	15.3367	13.2479	17.8118	30.1386	27.945
AC021016.3	ENSG00000273361	0.132976	102.336	0.497833	0.657377	121.292	86.9077	113.116	94.6253	85.3928	112.682
AL355488.1	ENSG00000273373	0.483007	60.3587	0.0454081	0.116923	65.8173	70.5486	74.3919	59.0017	48.2218	44.1712
AC069222.1	ENSG00000273374	0.124085	11.8349	0.827419	NA	7.52198	8.17955	21.4004	12.2456	9.04159	12.6203
AC005005.3	ENSG00000273387	0.635891	24.6048	0.0991346	0.212574	21.6257	29.6509	38.7246	16.6986	21.097	19.8319
AC083880.1	ENSG00000273391	0.216064	22.5676	0.578031	0.724989	22.5659	24.5386	25.4767	25.6045	20.0924	17.1276
AC012510.1	ENSG00000273466	0.59409	10.4349	0.307769	NA	13.1635	9.20199	15.286	10.0192	5.0231	9.91597
AC096733.2	ENSG00000273472	0.431196	128.067	0.0175227	0.0550911	142.918	127.805	171.203	85.7194	123.568	117.189
AC099676.1	ENSG00000273478	0.21342	50.3376	0.431948	0.601104	59.2356	60.3242	42.8008	36.7369	54.2495	48.6784
AC096992.2	ENSG00000273486	0.38326	18.824	0.418121	NA	19.7452	29.6509	14.2669	26.7177	9.04159	13.5218
HIST1H4K	ENSG00000273542	0.153103	11.2236	0.812835	NA	17.8647	3.06733	14.2669	14.4721	14.0647	3.60581
AC136616.1	ENSG00000273554	-0.0666058	69.7443	0.764188	0.858607	65.8173	70.5486	68.2775	62.3414	79.365	72.1162
TNK2-AS1	ENSG00000224614	-0.755456	63.5598	0.0013976	0.00656798	49.8331	41.9202	49.9343	80.1532	87.402	72.1162
AC009283.1	ENSG00000273576	-0.201634	12.7455	0.698322	NA	14.1037	7.1571	14.2669	13.3589	14.0647	13.5218
AL731571.1	ENSG00000273599	0.239115	33.6256	0.485834	0.648126	23.5062	41.9202	43.8199	37.8501	23.1063	31.5508
EPOP	ENSG00000273604	0.175967	509.756	0.0630529	0.151473	513.375	536.783	570.678	528.789	485.232	423.683
ZNHIT3	ENSG00000273611	0.101519	850.007	0.183445	0.334669	856.566	940.648	844.807	744.757	838.858	874.409
AL121832.2	ENSG00000273619	0.534024	38.0493	0.0921982	0.201672	45.1319	39.8753	49.9343	26.7177	43.1987	23.4378
AL512310.11	ENSG00000273639	0.20153	36.929	0.561012	0.711455	22.5659	37.8304	58.0868	42.3031	30.1386	30.6494
AC020904.2	ENSG00000273654	0.475937	69.333	0.0477739	0.12182	92.1443	81.7955	67.2584	72.3605	58.268	44.1712
AC091271.1	ENSG00000273702	0.203999	22.3622	0.610342	0.74887	19.7452	21.4713	30.572	20.0383	26.1201	16.2261
HIST1H2BM	ENSG00000273703	-0.0823978	12.2379	0.875235	NA	12.2232	12.2693	11.2097	13.3589	9.04159	15.3247
LHX1	ENSG00000273706	-0.137546	39.6855	0.641286	0.771261	36.6697	32.7182	43.8199	46.756	41.1895	36.9595
AL139089.1	ENSG00000273723	0.65669	17.6696	0.162644	NA	16.9245	15.3367	32.6101	12.2456	18.0832	10.8174
AC007686.3	ENSG00000273729	0.0151086	72.7421	0.94565	0.969811	62.0563	81.7955	75.411	81.2664	68.3142	67.6089
AL592183.1	ENSG00000273748	-0.12877	93.9687	0.51077	0.668592	79.921	100.199	89.6779	94.6253	89.4112	109.977
SLC7A4	ENSG00000099960	-0.758676	168.899	8.86e-07	1.02e-05	131.635	133.94	111.078	184.798	240.104	211.841
P2RY2	ENSG00000175591	-0.763842	153.405	3.41e-06	3.43e-05	134.455	103.267	102.926	209.289	166.767	203.728
AL137058.2	ENSG00000273784	-0.138301	13.8664	0.785942	NA	16.9245	14.3142	8.15254	18.9251	14.0647	10.8174
HIST1H2BG	ENSG00000273802	0.22909	12.8674	0.655187	NA	12.2232	13.2918	16.3051	8.90591	12.0554	14.4232
ENPP7P7	ENSG00000273819	0.220151	18.4387	0.628381	NA	24.4464	17.3815	17.3241	23.378	19.0878	9.01452
USP27X	ENSG00000273820	0.339251	144.688	0.0312273	0.08689	152.32	179.95	152.86	128.022	121.559	133.415
AL133227.1	ENSG00000273828	0.324199	12.5329	0.537051	NA	14.1037	12.2693	15.286	15.5853	8.03697	9.91597
TAF9	ENSG00000273841	0.0409531	4272.67	0.283106	0.454402	4289.41	4301.42	4410.52	4135.68	4275.67	4223.3
AL731566.1	ENSG00000273891	0.584912	12.1716	0.321792	NA	9.40248	20.4489	14.2669	2.22648	14.0647	12.6203
NOL12	ENSG00000273899	0.117014	209.14	0.383554	0.557526	207.795	244.364	200.756	195.93	213.984	192.009
AC011297.1	ENSG00000273906	-0.275203	353.785	0.0185674	0.057728	279.254	328.204	354.635	356.236	362.668	441.712
HIST1H3G	ENSG00000273983	-0.202245	51.2022	0.441349	0.609512	49.8331	37.8304	55.0296	56.7752	57.2634	50.4813
RN7SL2	ENSG00000274012	-0.0523647	3506.02	0.835401	0.903438	3587.04	3193.09	3546.35	4906.04	2993.77	2809.83
AL136038.5	ENSG00000274015	-0.524091	17.82	0.272722	NA	9.40248	10.2244	24.4576	17.8118	17.0786	27.945
LINC01138	ENSG00000274020	-0.0493618	51.6839	0.847705	0.910797	45.1319	52.1446	55.0296	56.7752	53.2449	47.777
CASTOR2	ENSG00000274070	-0.0119351	186.403	0.934405	0.963421	201.213	187.107	169.165	159.193	198.915	202.827
AC020910.4	ENSG00000274104	0.0170617	16.8184	0.971813	NA	27.2672	13.2918	10.1907	12.2456	18.0832	19.8319
AC004706.3	ENSG00000274114	0.253091	35.6661	0.419536	0.591673	33.8489	36.808	45.858	33.3972	27.1248	36.9595
AL035661.1	ENSG00000274173	-0.45552	59.1956	0.0741832	0.170863	50.7734	60.3242	38.7246	73.4738	55.2541	76.6234
WISP3	ENSG00000112761	-0.768814	73.4585	0.00211812	0.00940311	43.2514	68.5037	50.9534	119.117	90.4159	68.5104
SLC34A2	ENSG00000157765	-0.77451	1675.79	1.73e-39	1.07e-36	1214.8	1304.64	1189.25	2242.06	1998.19	2105.79
AC009163.7	ENSG00000274220	0.590593	13.5831	0.25579	NA	23.5062	14.3142	11.2097	7.79267	12.0554	12.6203
AP001065.1	ENSG00000274225	-0.223312	16.1103	0.633271	NA	15.9842	10.2244	18.3432	15.5853	22.1017	14.4232
WNK4	ENSG00000126562	-0.785401	89.7639	8.98e-05	0.000613479	66.7576	66.4588	64.2012	122.456	119.55	99.1597
AC245297.3	ENSG00000274265	0.0754915	83.7702	0.71916	0.827619	88.3833	98.1546	71.3347	75.7003	92.4251	76.6234
AC069281.2	ENSG00000274272	-0.284648	83.1813	0.212098	0.371002	59.2356	80.773	84.5826	115.777	88.4066	70.3133
CBSL	ENSG00000274276	-0.0611105	42.2685	0.838605	0.904766	39.4904	42.9426	41.7818	48.9825	28.1294	52.2842
ADRA2B	ENSG00000274286	-0.227987	105.123	0.219121	0.379676	106.248	84.8628	98.8495	126.909	107.494	106.371
AC084018.2	ENSG00000274292	-0.0346354	50.4933	0.895506	0.940153	50.7734	52.1446	46.8771	42.3031	61.2819	49.5799
AL136531.2	ENSG00000274322	0.376803	10.5733	0.52635	NA	8.46223	10.2244	17.3241	4.45296	13.0601	9.91597
ZNF658	ENSG00000274349	0.632232	55.6135	0.0167071	0.0529941	66.7576	67.4813	69.2966	28.9442	46.2126	54.9886
TMEM269	ENSG00000274386	0.323316	17.0592	0.510178	NA	19.7452	14.3142	22.4195	25.6045	13.0601	7.21162
TPTE	ENSG00000274391	-0.00653987	147.364	0.967961	0.98283	142.918	160.524	137.574	164.759	121.559	156.853
AC245060.5	ENSG00000274422	0.407464	20.0394	0.335124	NA	25.3867	22.4938	20.3813	24.4913	13.0601	14.4232
AC114271.1	ENSG00000274425	0.151168	79.5598	0.503807	0.662634	76.1601	85.8853	88.6588	99.0783	57.2634	70.3133
AC242376.2	ENSG00000274471	0.217802	17.7463	0.624684	NA	20.6854	19.4264	17.3241	10.0192	20.0924	18.9305
AC244154.1	ENSG00000274487	0.296085	203.553	0.0341339	0.0932332	220.018	240.274	214.004	153.627	187.864	205.531
TBC1D3L	ENSG00000274512	0.0878287	284.921	0.449004	0.616981	288.656	293.441	299.606	242.686	299.377	285.76
RCC1L	ENSG00000274523	-0.13274	2189.67	0.273229	0.443485	2055.38	2046.93	2163.48	2667.32	2146.87	2058.02
AC008443.7	ENSG00000274525	-0.131901	71.3151	0.611141	0.749693	48.8929	58.2793	96.8114	90.1724	73.3373	60.3973
PI4KAP1	ENSG00000274602	-0.0836703	1487.31	0.131742	0.26229	1417.89	1455.96	1457.27	1600.84	1509.95	1481.99
AL355338.1	ENSG00000274605	-0.121719	174.543	0.417006	0.589522	153.26	185.062	164.07	154.74	199.92	190.206
AC233968.1	ENSG00000274615	-0.118949	11.0511	0.853579	NA	6.58173	6.13466	19.3623	4.45296	9.04159	20.7334
GADD45B	ENSG00000099860	-0.787889	483.625	6.92e-19	5.49e-17	345.071	373.192	346.483	606.715	603.777	626.509
HIST1H2BO	ENSG00000274641	-0.492447	17.2499	0.287218	NA	10.3427	12.2693	20.3813	25.6045	15.0693	19.8319
AC005332.5	ENSG00000274712	0.466654	63.8135	0.0499086	0.126315	65.8173	73.6159	82.5444	54.5487	61.2819	45.0726
HIST1H3E	ENSG00000274750	0.054466	14.1983	0.926077	NA	20.6854	19.4264	3.0572	22.2648	8.03697	11.7189
NPHP3-ACAD11	ENSG00000274810	0.31723	27.2044	0.379732	0.553716	25.3867	35.7855	29.5529	18.9251	30.1386	23.4378
AL023803.2	ENSG00000274825	0.298423	14.0995	0.555842	NA	15.044	9.20199	22.4195	13.3589	11.0508	13.5218
LINC01297	ENSG00000274827	0.340044	155.634	0.0545963	0.135419	154.201	228.005	139.612	134.702	145.67	131.612
AC068473.5	ENSG00000274828	0.116499	69.9063	0.609274	0.748281	65.8173	85.8853	66.2394	74.587	68.3142	58.5944
MAFIP	ENSG00000274847	0.246483	135.35	0.146233	0.283664	167.364	132.918	140.631	104.644	137.633	128.908
AC011487.4	ENSG00000274892	-0.245183	31.1159	0.461498	0.628057	28.2074	23.5162	33.6292	37.8501	30.1386	33.3537
PANO1	ENSG00000274897	-0.783205	33.1793	0.0283484	0.0806588	14.1037	21.4713	37.7055	44.5296	45.2079	36.0581
AL139384.1	ENSG00000274922	0.490189	44.3481	0.0982144	0.211335	41.3709	50.0997	64.2012	28.9442	47.2172	34.2552
AC008741.2	ENSG00000274925	0.417824	51.655	0.12061	0.246274	60.1758	70.5486	46.8771	37.8501	42.1941	52.2842
ZNF280B	ENSG00000275004	-0.00154556	670.731	0.984925	0.991872	662.875	705.486	644.05	659.038	621.86	731.078
MLLT6	ENSG00000275023	0.131789	1420.67	0.0193595	0.0597095	1491.23	1460.05	1506.18	1353.7	1302.99	1409.87
SLC6A9	ENSG00000196517	-0.81018	257.372	4.71e-11	1.24e-09	175.826	208.578	176.299	349.557	318.465	315.508
ZMYND11	ENSG00000015171	-0.811596	1783.94	4.73e-49	4.22e-46	1377.46	1270.9	1236.13	2228.7	2249.35	2341.07
RNF125	ENSG00000101695	-0.818149	42.6527	0.00928576	0.0326937	43.2514	26.5835	22.4195	65.6811	41.1895	56.7915
ZNF2	ENSG00000275111	0.228109	311.234	0.0376001	0.100603	316.863	360.923	330.178	286.102	272.252	301.085
AC241952.1	ENSG00000275131	0.00146976	1377.2	0.979635	0.9886	1323.87	1392.57	1416.5	1420.49	1378.34	1331.44
AL132821.1	ENSG00000275142	0.560993	13.7929	0.270888	NA	17.8647	12.2693	19.3623	6.67943	13.0601	13.5218
AC005391.1	ENSG00000275162	0.426232	16.4776	0.42854	NA	25.3867	9.20199	22.4195	5.5662	11.0508	25.2407
AL161421.1	ENSG00000275202	-0.0601491	30.8652	0.875682	0.928835	35.7294	25.5611	29.5529	14.4721	49.2264	30.6494
AL121906.2	ENSG00000275223	-0.0512991	26.1146	0.892915	0.938921	23.5062	27.606	25.4767	38.9634	23.1063	18.029
AC010503.4	ENSG00000275234	-0.103533	161.291	0.496826	0.656347	161.723	146.209	158.974	143.608	186.859	170.374
AL512324.1	ENSG00000275312	-0.27067	16.0239	0.565522	NA	15.044	19.4264	9.1716	16.6986	15.0693	20.7334
PRAG1	ENSG00000275342	-0.108882	1012.97	0.0892511	0.196794	972.216	997.905	953.847	1084.29	1007.63	1061.91
AC012645.4	ENSG00000275371	0.60813	32.8813	0.0695779	0.163317	49.8331	38.8529	30.572	22.2648	25.1155	30.6494
AC006001.4	ENSG00000275400	0.52827	43.5104	0.0650328	0.155289	61.1161	43.9651	48.9152	38.9634	31.1432	36.9595
AL121832.3	ENSG00000275437	-0.141122	10.5012	0.813019	NA	7.52198	16.3591	6.1144	13.3589	7.03235	12.6203
AC020765.2	ENSG00000275441	0.159811	30.6095	0.641181	0.7712	32.9087	33.7406	30.572	18.9251	34.1571	33.3537
CEACAM19	ENSG00000186567	-0.828584	79.3849	9.56e-05	0.000648627	56.4149	56.2344	59.1059	90.1724	112.518	101.864
FP565260.1	ENSG00000275464	-0.00051159	211.876	0.997047	0.998641	249.166	188.13	197.699	217.082	201.929	217.25
AC025031.4	ENSG00000275481	1.06541	11.1974	0.0743536	NA	15.9842	15.3367	14.2669	2.22648	13.0601	6.31017
AC133552.5	ENSG00000275494	0.172158	22.416	0.664897	0.788138	28.2074	26.5835	16.3051	22.2648	23.1063	18.029
AC006449.2	ENSG00000275532	0.667572	16.2967	0.172186	NA	12.2232	18.404	29.5529	8.90591	16.0739	12.6203
AC242842.1	ENSG00000275557	-0.201027	141.327	0.241731	0.406974	142.918	108.379	142.669	150.287	174.804	128.908
AC008115.3	ENSG00000275560	0.0558696	22.7168	0.884813	0.934266	22.5659	22.4938	24.4576	18.9251	27.1248	20.7334
AC022306.2	ENSG00000275580	-0.184134	20.7975	0.668612	NA	22.5659	15.3367	20.3813	18.9251	33.1525	14.4232
AL031670.1	ENSG00000275582	0.246529	10.4286	0.67972	NA	6.58173	9.20199	18.3432	6.67943	10.0462	11.7189
AC011330.2	ENSG00000275601	-0.274841	17.5	0.538196	NA	19.7452	14.3142	13.2479	24.4913	16.0739	17.1276
AL121827.2	ENSG00000275620	0.294667	24.5899	0.429466	0.599237	30.0879	25.5611	25.4767	22.2648	26.1201	18.029
AC091167.6	ENSG00000275674	-0.339405	36.463	0.315515	0.490003	32.9087	25.5611	37.7055	60.1149	29.134	33.3537
CARD6	ENSG00000132357	-0.832129	71.8782	0.000243488	0.00146616	60.1758	43.9651	50.9534	81.2664	98.4528	96.4554
HIST1H2BH	ENSG00000275713	0.324719	56.4268	0.21046	0.36868	50.7734	79.7506	58.0868	43.4163	54.2495	52.2842
AC008622.2	ENSG00000275719	-0.0145322	11.3708	0.978819	NA	9.40248	10.2244	14.2669	14.4721	9.04159	10.8174
AC091959.3	ENSG00000275740	-0.318607	32.4178	0.351478	0.526552	35.7294	25.5611	25.4767	24.4913	38.1756	45.0726
C18orf65	ENSG00000275763	0.692677	24.9703	0.0656509	0.156347	29.1477	37.8304	25.4767	21.1515	19.0878	17.1276
AC092747.4	ENSG00000275764	-0.153465	156.907	0.344683	0.520085	136.336	154.389	155.917	130.249	187.864	176.685
HIVEP2	ENSG00000010818	-0.840445	478.952	1.78e-19	1.54e-17	320.624	362.967	347.502	571.092	627.888	643.637
NA	ENSG00000275784	0.0299802	11.8606	0.955018	NA	9.40248	13.2918	13.2479	12.2456	13.0601	9.91597
RIMBP3	ENSG00000275793	0.616995	11.3948	0.314297	NA	8.46223	17.3815	15.286	17.8118	4.01848	5.40871
AC145285.6	ENSG00000275807	0.32875	74.9614	0.162126	0.306092	69.5783	71.571	109.04	72.3605	71.3281	55.89
TNFAIP8L3	ENSG00000183578	-0.845964	39.7301	0.00446013	0.0177078	29.1477	25.5611	30.572	50.0958	46.2126	56.7915
TUBGCP5	ENSG00000275835	0.0972922	1334.9	0.0972488	0.209731	1358.66	1402.79	1376.76	1320.3	1332.13	1218.76
AC084824.4	ENSG00000275854	-0.158802	24.4944	0.680899	0.800373	25.3867	23.5162	20.3813	24.4913	35.1617	18.029
AL139385.1	ENSG00000275880	-0.169975	58.5095	0.489935	0.650922	60.1758	53.1671	51.9724	51.209	72.3327	62.2002
AC132872.3	ENSG00000275888	0.375521	54.827	0.135276	0.267721	61.1161	70.5486	54.0106	50.0958	47.2172	45.9741
AC110285.6	ENSG00000275966	0.334422	23.2568	0.388756	0.562743	23.5062	30.6733	23.4385	25.6045	20.0924	16.2261
MYLK	ENSG00000065534	-0.847152	505.383	6.84e-22	8.14e-20	362.936	363.99	355.654	687.982	637.934	623.805
AC079414.3	ENSG00000276007	0.188993	22.6837	0.627636	0.761581	21.6257	22.4938	28.5339	16.6986	25.1155	21.6349
DUSP14	ENSG00000276023	0.0255772	1005.92	0.692422	0.808119	1005.12	984.613	1055.75	959.612	1021.7	1008.73
UHRF1	ENSG00000276043	0.150531	320.587	0.181187	0.331472	325.326	303.666	383.169	299.461	305.405	306.494
LINC01127	ENSG00000281162	-0.863641	29.5267	0.0136227	0.044629	18.805	20.4489	23.4385	45.6428	38.1756	30.6494
AC009542.2	ENSG00000276067	0.165473	69.699	0.471515	0.636338	85.5625	65.4364	70.3156	53.4355	71.3281	72.1162
NA	ENSG00000276073	-0.0901569	30.5786	0.787049	0.872837	35.7294	26.5835	26.4957	31.1707	30.1386	33.3537
FUT8-AS1	ENSG00000276116	0.131815	168.701	0.394089	0.56798	183.348	157.456	187.508	173.665	176.813	133.415
AC009118.2	ENSG00000276131	0.118386	15.3256	0.80437	NA	13.1635	22.4938	12.2288	14.4721	16.0739	13.5218
WHAMMP3	ENSG00000276141	0.044271	129.252	0.79336	0.876582	125.993	139.052	129.422	114.664	118.545	147.838
GGTLC5P	ENSG00000276160	0.911415	15.6231	0.0591152	NA	22.5659	23.5162	15.286	8.90591	9.04159	14.4232
AC092118.2	ENSG00000276166	-0.207009	22.8507	0.598303	0.740591	20.6854	17.3815	25.4767	24.4913	30.1386	18.9305
AC244153.1	ENSG00000276170	0.174961	167.575	0.243334	0.408476	192.751	188.13	151.841	166.986	150.693	155.05
HIST1H4I	ENSG00000276180	-0.11098	230.617	0.382847	0.556836	223.779	239.252	202.794	225.988	234.077	257.815
AL163051.2	ENSG00000276182	0.117449	51.1614	0.65824	0.783382	40.4306	61.3466	58.0868	51.209	47.2172	48.6784
TADA2A	ENSG00000276234	-0.0554329	787.522	0.440352	0.608513	803.912	781.147	731.69	814.891	778.581	814.913
AL442125.1	ENSG00000276248	0.284663	55.9388	0.250688	0.417579	62.9966	62.3691	59.1059	43.4163	57.2634	50.4813
AC011043.1	ENSG00000276256	0.12752	663.026	0.10768	0.226337	685.44	740.249	652.203	616.734	621.86	661.666
AC009118.3	ENSG00000276259	0.471607	10.7347	0.405823	NA	16.9245	11.2469	9.1716	8.90591	10.0462	8.11307
FRG1HP	ENSG00000276291	-0.00335104	302.807	0.975205	0.986797	314.983	296.509	295.529	306.141	304.4	299.282
PIP4K2B	ENSG00000276293	0.0168637	2119.22	0.724727	0.831412	2191.72	2110.32	2093.16	2076.19	2096.64	2147.26
AL133243.2	ENSG00000276334	0.0390481	43.4876	0.889371	0.937158	39.4904	40.8977	51.9724	42.3031	41.1895	45.0726
AC004556.1	ENSG00000276345	0.0907053	202.612	0.511989	0.669579	204.034	236.184	186.489	211.515	181.836	195.615
ANKRD35	ENSG00000198483	-0.875032	58.0767	0.000559463	0.00303212	44.1916	30.6733	47.8962	77.9267	78.3604	69.4118
LINC00540	ENSG00000276476	0.122854	109.333	0.490469	0.65139	113.77	113.491	115.155	92.3988	108.499	112.682
AC008735.4	ENSG00000276488	0.0924314	14.7909	0.854059	NA	16.9245	18.404	10.1907	21.1515	13.0601	9.01452
AL356515.1	ENSG00000276527	-0.0672681	29.4993	0.848094	0.910855	26.3269	28.6284	31.5911	33.3972	20.0924	36.9595
AP001505.1	ENSG00000276529	-0.531835	13.7369	0.281455	NA	11.283	12.2693	10.1907	14.4721	17.0786	17.1276
AC078923.1	ENSG00000258077	-0.878246	55.6916	0.000989055	0.00490985	43.2514	48.0548	26.4957	67.9076	67.3096	81.1307
AC130650.2	ENSG00000276564	0.311149	13.6223	0.535515	NA	18.805	13.2918	13.2479	8.90591	13.0601	14.4232
AC145207.5	ENSG00000263731	-0.880659	39.5458	0.00363801	0.0148739	22.5659	30.6733	30.572	45.6428	49.2264	58.5944
RAB7B	ENSG00000276600	-0.595316	12.503	0.282612	NA	11.283	11.2469	7.13347	24.4913	10.0462	10.8174
AL109614.1	ENSG00000276603	0.573246	20.3248	0.180326	NA	27.2672	27.606	18.3432	10.0192	17.0786	21.6349
DACH1	ENSG00000276644	0.0251163	10.0047	0.971483	NA	14.1037	7.1571	9.1716	0	16.0739	13.5218
AL161891.1	ENSG00000276672	0.434778	29.0075	0.216535	0.37659	31.9684	37.8304	30.572	16.6986	28.1294	28.8465
CSPG4P10	ENSG00000276710	0.176162	100.641	0.350047	0.525071	110.009	117.581	92.7351	97.965	86.3974	99.1597
AC142472.1	ENSG00000276728	0.302175	52.4571	0.237133	0.401417	56.4149	60.3242	57.0678	43.4163	54.2495	43.2697
AC105137.2	ENSG00000276744	-0.580699	10.4106	0.334959	NA	5.64149	5.11222	14.2669	13.3589	15.0693	9.01452
AC092117.1	ENSG00000276791	0.552731	15.7605	0.256309	NA	25.3867	16.3591	14.2669	13.3589	17.0786	8.11307
AL133216.2	ENSG00000276805	0.0379676	389.409	0.718369	0.826842	396.784	360.923	426.989	361.803	362.668	427.288
AC006974.1	ENSG00000283504	-0.883825	75.0356	5.54e-05	0.000404225	61.1161	49.0773	47.8962	92.3988	101.467	98.2583
AC009041.4	ENSG00000276931	-0.000319471	38.9352	0.999161	0.999582	28.2074	44.9875	43.8199	38.9634	36.1663	41.4668
AL121772.3	ENSG00000276952	0.313105	13.7561	0.56939	NA	10.3427	23.5162	12.2288	5.5662	11.0508	19.8319
HIST1H4E	ENSG00000276966	0.679826	22.1538	0.124366	NA	34.7892	11.2469	35.6673	17.8118	18.0832	15.3247
AL513314.2	ENSG00000276997	0.0764425	15.6556	0.873719	NA	21.6257	10.2244	16.3051	16.6986	11.0508	18.029
AL122125.1	ENSG00000277050	-0.0105311	10.5482	0.986678	NA	10.3427	5.11222	16.3051	5.5662	7.03235	18.9305
GTF2IP1	ENSG00000277053	0.114091	112.158	0.530441	0.685349	119.411	123.716	107.002	90.1724	123.568	109.076
STAG3L2	ENSG00000277072	0.111412	162.515	0.457825	0.624832	188.99	157.456	159.994	150.287	150.693	167.67
HIST1H2AE	ENSG00000277075	0.198554	11.3745	0.719947	NA	15.044	7.1571	14.2669	8.90591	12.0554	10.8174
FP565260.3	ENSG00000277117	0.169385	368.913	0.114071	0.236268	437.215	371.147	362.788	359.576	319.469	363.285
AL589743.5	ENSG00000277128	0.659688	13.1524	0.219427	NA	9.40248	20.4489	18.3432	13.3589	11.0508	6.31017
LINC00235	ENSG00000277142	0.207444	44.3553	0.482087	0.644997	54.5344	55.212	32.6101	42.3031	47.2172	34.2552
LINC00869	ENSG00000277147	0.0423325	582.889	0.615238	0.752871	560.388	614.489	601.25	538.808	567.611	614.79
TYW1B	ENSG00000277149	0.300048	39.0213	0.333155	0.508005	55.4746	42.9426	30.572	34.5104	38.1756	32.4523
AL589743.6	ENSG00000277156	-0.268874	51.4999	0.335945	0.510786	43.2514	53.1671	43.8199	44.5296	77.3558	46.8755
AL139384.2	ENSG00000277159	0.393208	12.2513	0.452528	NA	12.2232	15.3367	14.2669	10.0192	9.04159	12.6203
PIGW	ENSG00000277161	0.0230219	323.033	0.830323	0.899898	298.999	340.474	337.311	330.632	322.483	308.297
AC006449.5	ENSG00000277182	0.125581	19.2002	0.790616	NA	20.6854	18.404	21.4004	5.5662	22.1017	27.0436
AC007325.2	ENSG00000277196	0.203271	63.8368	0.422263	0.593722	71.4588	56.2344	77.4491	44.5296	78.3604	54.9886
AL138686.1	ENSG00000277228	0.196107	19.0988	0.654468	NA	27.2672	13.2918	20.3813	20.0383	20.0924	13.5218
GTSE1-AS1	ENSG00000277232	-0.34003	13.7041	0.51599	NA	18.805	7.1571	10.1907	13.3589	20.0924	12.6203
AC083809.1	ENSG00000277247	0.0505197	30.9158	0.890322	0.937589	27.2672	19.4264	47.8962	26.7177	28.1294	36.0581
AC046168.1	ENSG00000259362	-0.891927	36.0668	0.00458974	0.0181316	20.6854	29.6509	25.4767	51.209	45.2079	44.1712
AC004812.2	ENSG00000277283	-0.0692785	29.7701	0.837841	0.90442	33.8489	26.5835	26.4957	34.5104	30.1386	27.0436
AL109976.1	ENSG00000277287	0.566115	59.1764	0.0263555	0.0761541	54.5344	74.6384	82.5444	55.662	46.2126	41.4668
AC142086.6	ENSG00000277304	-0.185796	11.0985	0.744385	NA	5.64149	10.2244	15.286	14.4721	11.0508	9.91597
AP001065.2	ENSG00000277352	0.3375	85.09	0.107437	0.225902	110.009	77.7057	96.8114	79.04	79.365	67.6089
MAPK15	ENSG00000181085	-0.905717	46.9992	0.00126786	0.00605393	34.7892	25.5611	37.7055	66.7943	52.2403	64.9046
AC010654.1	ENSG00000277369	0.483447	13.5222	0.391165	NA	15.9842	9.20199	22.4195	3.33972	13.0601	17.1276
AC010331.1	ENSG00000277383	-0.118939	16.7823	0.797699	NA	19.7452	13.2918	15.286	11.1324	24.1109	17.1276
AC145212.1	ENSG00000277400	0.027567	27.9849	0.940453	0.966587	22.5659	20.4489	41.7818	28.9442	27.1248	27.0436
AL121890.4	ENSG00000277425	-0.164762	10.1685	0.782322	NA	7.52198	13.2918	8.15254	5.5662	12.0554	14.4232
CCDC62	ENSG00000130783	-0.918108	33.7652	0.00567829	0.0217285	29.1477	24.5386	16.3051	45.6428	39.1802	47.777
CEBPB-AS1	ENSG00000277449	-0.995758	10.4914	0.096994	NA	5.64149	5.11222	10.1907	18.9251	14.0647	9.01452
AP001527.2	ENSG00000277459	0.296323	27.7355	0.476154	0.639877	29.1477	16.3591	45.858	33.3972	28.1294	13.5218
ZNF670	ENSG00000277462	-0.0292743	1364.48	0.674887	0.795916	1293.78	1426.31	1334.98	1216.77	1454.69	1460.35
AL357033.4	ENSG00000277496	0.132925	17.7149	0.777498	NA	14.1037	19.4264	22.4195	12.2456	11.0508	27.0436
NF1P10	ENSG00000277529	0.164656	15.434	0.759939	NA	8.46223	26.5835	14.2669	8.90591	10.0462	24.3392
AC007996.1	ENSG00000277534	0.0484336	105.097	0.794081	0.876941	99.6662	101.222	120.25	90.1724	107.494	111.78
NEFL	ENSG00000277586	0.164819	10.1233	0.896815	NA	17.8647	5.11222	9.1716	0	15.0693	13.5218
CCND1	ENSG00000110092	-0.933351	4130.35	1.48e-128	5.27e-125	2830.15	2851.6	2836.06	5423.7	5325.49	5515.08
AC211486.5	ENSG00000277675	0.645494	18.0522	0.153509	NA	24.4464	19.4264	22.4195	12.2456	9.04159	20.7334
RF00003	ENSG00000277678	1.33071	10.6628	0.02847	NA	15.044	13.2918	17.3241	5.5662	10.0462	2.70436
AP003900.1	ENSG00000277693	0.03686	58.7387	0.882194	0.932831	62.0563	46.01	70.3156	56.7752	62.2865	54.9886
AC097641.2	ENSG00000277728	-0.346618	11.5413	0.539293	NA	11.283	9.20199	10.1907	7.79267	10.0462	20.7334
PGM5P2	ENSG00000277778	0.461651	12.6325	0.416122	NA	15.044	14.3142	14.2669	20.0383	4.01848	8.11307
PSMB3	ENSG00000277791	0.0142883	3609.42	0.75128	0.84999	3641.58	3742.14	3500.5	3412.08	3712.07	3648.18
AL391988.1	ENSG00000277879	-0.323926	10.3848	0.587972	NA	10.3427	10.2244	7.13347	13.3589	5.0231	16.2261
AC006449.6	ENSG00000277969	0.717153	25.274	0.0696284	0.163366	28.2074	35.7855	30.572	10.0192	28.1294	18.9305
TNFRSF11A	ENSG00000141655	-0.940997	312.04	1.65e-15	9.08e-14	189.93	240.274	210.947	450.862	390.797	389.427
AC139100.2	ENSG00000278000	-0.028297	23.6892	0.943192	0.968077	20.6854	20.4489	29.5529	14.4721	28.1294	28.8465
AL158839.1	ENSG00000226088	-0.943051	27.1827	0.0130606	0.0430439	15.044	18.404	22.4195	30.0575	49.2264	27.945
AC023490.3	ENSG00000278044	0.41939	13.0808	0.430728	NA	9.40248	15.3367	20.3813	6.67943	14.0647	12.6203
DDX52	ENSG00000278053	-0.110634	1787.76	0.0372144	0.0998704	1762.96	1675.79	1719.17	1785.64	1944.95	1838.06
AC145423.3	ENSG00000278112	-0.334491	14.5599	0.493034	NA	13.1635	9.20199	16.3051	16.6986	13.0601	18.9305
ZNF8	ENSG00000278129	-0.0858932	572.46	0.316213	0.490714	532.18	584.838	550.296	590.017	545.509	631.918
AC135050.6	ENSG00000278133	0.0371899	177.538	0.793388	0.876582	175.826	183.017	181.394	156.967	177.818	190.206
NF1P7	ENSG00000278143	-0.301777	19.3123	0.481716	NA	15.9842	20.4489	15.286	28.9442	18.0832	17.1276
TSC22D1-AS1	ENSG00000278156	0.198089	309.358	0.0713888	0.166331	334.728	310.823	345.464	295.008	302.391	267.731
NF1P11	ENSG00000278184	-0.326587	17.6391	0.465298	NA	10.3427	16.3591	20.3813	20.0383	17.0786	21.6349
AL118505.1	ENSG00000278192	0.41877	14.5488	0.422177	NA	9.40248	16.3591	24.4576	6.67943	15.0693	15.3247
AL359513.1	ENSG00000278238	-0.021329	10.1361	0.973831	NA	2.82074	8.17955	19.3623	6.67943	12.0554	11.7189
MYO19	ENSG00000278259	0.102444	2103.56	0.0449178	0.115777	2256.59	2050	2226.66	2059.49	2010.25	2018.35
MIR6859-1	ENSG00000278267	0.23076	12.7877	0.690197	NA	15.044	4.08977	22.4195	7.79267	12.0554	15.3247
AL161772.1	ENSG00000278291	-0.146468	431.795	0.160173	0.303448	371.398	419.202	438.199	492.052	474.181	395.738
GRAMD4P3	ENSG00000278301	1.30639	12.2087	0.0200063	NA	24.4464	14.3142	13.2479	8.90591	6.02772	6.31017
GGNBP2	ENSG00000278311	-0.0632752	2726.84	0.165588	0.310943	2597.9	2748.33	2657.73	2707.4	2776.77	2872.93
AC138028.6	ENSG00000278341	-0.923708	20.9855	0.02759	NA	16.9245	11.2469	15.286	21.1515	35.1617	26.1421
AP004609.3	ENSG00000278376	0.0718801	15.6692	0.881024	NA	18.805	14.3142	15.286	8.90591	15.0693	21.6349
AL354822.1	ENSG00000278384	-0.282226	96.0331	0.148039	0.28649	81.8015	86.9077	91.716	87.9459	120.554	107.273
AL354696.2	ENSG00000278390	-0.272201	37.8657	0.444229	0.612548	32.9087	19.4264	50.9534	27.831	40.1848	55.89
NA	ENSG00000278451	-0.352262	10.1505	0.543223	NA	10.3427	8.17955	8.15254	14.4721	8.03697	11.7189
AC138393.3	ENSG00000278467	0.972706	10.8786	0.0978724	NA	20.6854	8.17955	14.2669	7.79267	8.03697	6.31017
AC068831.6	ENSG00000278514	-0.946275	11.9861	0.0852779	NA	11.283	8.17955	5.09534	13.3589	15.0693	18.9305
AL512324.3	ENSG00000278531	-0.358833	20.118	0.416496	NA	13.1635	28.6284	11.2097	23.378	19.0878	25.2407
DHRS11	ENSG00000278535	-0.110417	250.644	0.375667	0.550273	240.703	247.431	234.385	264.951	288.326	228.067
BNIPL	ENSG00000163141	-0.949183	43.1654	0.0032066	0.0134175	34.7892	23.5162	29.5529	75.7003	60.2772	35.1566
TMEM191B	ENSG00000278558	0.306729	161.773	0.0505251	0.127536	193.691	161.546	180.375	162.533	151.698	120.795
AL589182.2	ENSG00000278594	0.32236	29.6189	0.355337	0.530681	30.0879	35.7855	32.6101	30.0575	31.1432	18.029
AC015871.3	ENSG00000278600	0.425565	61.1695	0.0978669	0.210841	62.0563	84.8628	64.2012	37.8501	52.2403	65.806
AC245033.3	ENSG00000278603	0.0287557	11.206	0.95929	NA	9.40248	13.2918	11.2097	15.5853	6.02772	11.7189
ZNF426-DT	ENSG00000278611	-0.00940101	13.5352	0.98507	NA	15.9842	9.20199	15.286	13.3589	12.0554	15.3247
C11orf98	ENSG00000278615	-0.180722	285.778	0.119065	0.243817	265.15	296.509	242.538	291.669	302.391	316.41
BEND3P3	ENSG00000278616	0.0965441	123.8	0.568254	0.7172	128.814	114.514	140.631	119.117	113.522	126.203
MRM1	ENSG00000278619	0.10202	361.494	0.32525	0.499849	393.023	365.012	364.826	357.35	316.456	372.3
AC141557.2	ENSG00000278635	0.371337	90.5621	0.0666639	0.158047	115.65	92.0199	98.8495	67.9076	91.4205	77.5249
HIST1H2AM	ENSG00000278677	0.0329431	28.39	0.930408	0.960966	31.9684	16.3591	37.7055	25.6045	36.1663	22.5363
BX004987.1	ENSG00000278704	0.0561985	27.3922	0.879053	0.931165	20.6854	39.8753	23.4385	23.378	28.1294	28.8465
AC133540.1	ENSG00000278716	-1.62706	11.3913	0.00726612	NA	8.46223	4.08977	4.07627	20.0383	10.0462	21.6349
BACE1-AS	ENSG00000278768	0.322043	36.2911	0.321324	0.495683	37.6099	52.1446	31.5911	23.378	35.1617	37.861
RN7SL3	ENSG00000278771	0.202673	498.989	0.0237743	0.0701004	550.045	511.222	539.087	504.297	452.079	437.204
AL136295.7	ENSG00000278784	0.146295	42.0679	0.613428	0.751365	34.7892	52.1446	45.858	40.0766	37.171	42.3683
LINC00624	ENSG00000278811	-0.171923	46.4001	0.558112	0.709037	38.5501	54.1895	38.7246	33.3972	52.2403	61.2988
AC007325.4	ENSG00000278817	0.24108	18.2778	0.576195	NA	23.5062	18.404	17.3241	20.0383	15.0693	15.3247
HIST1H3H	ENSG00000278828	-0.0202702	12.3294	0.9692	NA	13.1635	12.2693	11.2097	12.2456	16.0739	9.01452
AC073508.3	ENSG00000278834	0.238043	69.8806	0.293384	0.466078	78.9808	71.571	76.43	54.5487	77.3558	60.3973
MRPL45	ENSG00000278845	-0.0251569	3383.04	0.53945	0.692913	3330.36	3381.22	3347.64	3449.93	3469.96	3319.15
AC055811.4	ENSG00000278864	0.196261	65.3071	0.38541	0.559479	71.4588	67.4813	70.3156	59.0017	62.2865	61.2988
AC145207.9	ENSG00000278876	0.52237	11.2057	0.34681	NA	12.2232	15.3367	12.2288	7.79267	7.03235	12.6203
AC002310.6	ENSG00000278922	0.363253	91.7527	0.0667831	0.158297	92.1443	116.559	100.888	89.0591	74.3419	77.5249
AC136621.1	ENSG00000278928	-1.57634	17.1303	0.00105206	NA	10.3427	9.20199	6.1144	31.1707	26.1201	19.8319
CR381670.1	ENSG00000278931	0.148325	17.9685	0.74599	NA	14.1037	15.3367	27.5148	12.2456	16.0739	22.5363
CR381653.1	ENSG00000278932	0.0574721	25.2294	0.879204	0.931186	26.3269	22.4938	28.5339	24.4913	17.0786	32.4523
AL031587.5	ENSG00000278948	-0.10635	410.666	0.284383	0.455836	403.366	374.214	409.665	420.804	390.797	465.149
AC073592.2	ENSG00000278973	0.0257004	29.0405	0.941179	0.967101	33.8489	23.5162	30.572	28.9442	23.1063	34.2552
AC092611.3	ENSG00000278978	-0.343675	113.22	0.0616799	0.148876	86.5028	90.9975	122.288	120.23	128.591	130.711
AL031009.1	ENSG00000278987	1.00949	15.8392	0.0598658	NA	19.7452	26.5835	17.3241	12.2456	2.00924	17.1276
AC002350.1	ENSG00000278993	0.569907	26.8802	0.128522	0.257929	30.0879	26.5835	39.7436	16.6986	30.1386	18.029
AL662907.1	ENSG00000278997	-0.278265	17.8075	0.576639	NA	17.8647	6.13466	24.4576	14.4721	15.0693	28.8465
AC099552.4	ENSG00000278998	0.486378	19.7841	0.242504	NA	23.5062	24.5386	21.4004	12.2456	18.0832	18.9305
NA	ENSG00000279010	-0.122813	257.745	0.318298	0.492792	233.181	237.207	270.053	257.158	297.368	251.505
AC007336.3	ENSG00000279030	-0.0499404	65.3083	0.833081	0.901736	62.9966	78.7282	50.9534	63.4546	66.305	69.4118
AC102945.2	ENSG00000279041	-0.116084	282.181	0.313781	0.488214	255.747	272.992	283.301	320.613	278.28	282.155
AC080080.1	ENSG00000279048	0.319112	14.8692	0.519509	NA	16.9245	21.4713	11.2097	8.90591	18.0832	12.6203
AC007485.2	ENSG00000279059	0.243272	86.0215	0.254053	0.421611	90.2638	114.514	75.411	71.2473	76.3512	88.3423
AC015813.5	ENSG00000279069	0.116938	114.834	0.509264	0.667532	135.396	111.446	111.078	120.23	104.481	106.371
AL022322.2	ENSG00000279080	0.253425	17.0194	0.582924	NA	21.6257	12.2693	21.4004	18.9251	17.0786	10.8174
AC022400.7	ENSG00000279088	-0.134601	117.29	0.429046	0.598894	113.77	107.357	114.136	129.136	118.545	120.795
AC005839.1	ENSG00000279089	0.270507	33.792	0.426409	0.597074	33.8489	37.8304	39.7436	18.9251	29.134	43.2697
AC243964.3	ENSG00000279095	-0.461643	10.2119	0.42633	NA	7.52198	8.17955	10.1907	7.79267	14.0647	13.5218
Z99129.3	ENSG00000279114	0.0996608	13.5206	0.842292	NA	10.3427	14.3142	17.3241	13.3589	14.0647	11.7189
AP001972.5	ENSG00000279117	-0.289722	132.993	0.0767301	0.175052	120.352	107.357	131.46	138.042	154.712	146.035
AC018628.1	ENSG00000279133	-0.485779	37.4707	0.14346	0.27973	41.3709	16.3591	35.6673	47.8693	41.1895	42.3683
ZNF549	ENSG00000121406	-0.951468	36.9593	0.00315362	0.013223	18.805	29.6509	27.5148	40.0766	46.2126	59.4958
AC126474.1	ENSG00000279148	0.00699517	22.7381	0.985828	0.992334	24.4464	16.3591	27.5148	21.1515	27.1248	19.8319
AC003681.1	ENSG00000279159	0.262992	94.312	0.191493	0.345064	85.5625	98.1546	125.345	82.3797	83.3835	91.0467
AL662907.2	ENSG00000279179	-0.155694	10.5522	0.785767	NA	8.46223	11.2469	10.1907	11.1324	15.0693	7.21162
NA	ENSG00000279184	-0.232922	35.1282	0.473901	0.638365	31.9684	30.6733	34.6483	28.9442	33.1525	51.3828
ANTXR1	ENSG00000169604	-0.976628	195.216	2.95e-11	8.06e-10	153.26	127.805	113.116	243.799	286.317	246.998
AC015813.6	ENSG00000279207	0.236087	130.435	0.159221	0.302006	158.902	132.918	131.46	119.117	109.504	130.711
CR381653.2	ENSG00000279208	0.551264	20.3134	0.203838	NA	26.3269	15.3367	30.572	22.2648	12.0554	15.3247
Z95114.1	ENSG00000279217	0.639302	31.1624	0.0601104	0.145877	37.6099	43.9651	32.6101	20.0383	22.1017	30.6494
WFIKKN1	ENSG00000127578	-0.978804	43.3657	0.000928563	0.00466142	24.4464	33.7406	29.5529	62.3414	45.2079	64.9046
AC122688.3	ENSG00000279233	-0.057623	72.4033	0.792703	0.876165	62.0563	74.6384	76.43	67.9076	80.3697	73.0176
AL121753.2	ENSG00000279253	0.0615887	59.5914	0.810046	0.88682	46.0721	58.2793	78.4682	53.4355	66.305	54.9886
AC087741.3	ENSG00000279259	0.427849	24.296	0.254483	0.421914	25.3867	32.7182	25.4767	23.378	18.0832	20.7334
AL078621.3	ENSG00000279267	0.405392	15.1215	0.397178	NA	15.9842	13.2918	22.4195	12.2456	15.0693	11.7189
AC245060.6	ENSG00000279278	0.328101	24.6171	0.401492	0.575119	28.2074	27.606	26.4957	24.4913	12.0554	28.8465
AC131009.4	ENSG00000279283	-0.43717	10.9576	0.437493	NA	6.58173	13.2918	8.15254	12.2456	11.0508	14.4232
AC020910.5	ENSG00000279329	0.205299	72.6052	0.357511	0.532675	70.5186	77.7057	85.6016	54.5487	73.3373	73.9191
RBM12B-AS1	ENSG00000279331	-0.0415159	23.5217	0.912733	0.950667	24.4464	21.4713	23.4385	27.831	24.1109	19.8319
AC090772.4	ENSG00000279332	0.0667273	11.2191	0.907824	NA	12.2232	12.2693	10.1907	4.45296	11.0508	17.1276
AL031123.3	ENSG00000279368	-0.0659035	14.2928	0.895025	NA	10.3427	16.3591	15.286	16.6986	9.04159	18.029
AC046185.3	ENSG00000279369	1.08156	11.9606	0.0489875	NA	15.044	13.2918	20.3813	8.90591	6.02772	8.11307
AC018665.1	ENSG00000279382	0.244234	62.8227	0.328432	0.503276	71.4588	53.1671	79.4872	69.0208	45.2079	58.5944
AC021106.3	ENSG00000279386	-0.44112	14.3855	0.364614	NA	13.1635	10.2244	13.2479	13.3589	20.0924	16.2261
AL158801.5	ENSG00000279392	0.0702502	11.9254	0.893791	NA	13.1635	13.2918	10.1907	11.1324	12.0554	11.7189
RIPOR1	ENSG00000039523	-1.03882	55.0436	0.000271139	0.00160758	22.5659	51.1222	34.6483	85.7194	62.2865	73.9191
AL359183.1	ENSG00000279406	-0.0477725	58.9857	0.847216	0.910693	68.6381	59.3017	45.858	64.5679	54.2495	61.2988
LINC00921	ENSG00000281005	-1.04307	22.4373	0.0117537	0.0394962	10.3427	15.3367	18.3432	37.8501	22.1017	30.6494
AC020763.3	ENSG00000279412	-0.164952	36.8711	0.611761	0.750114	46.0721	35.7855	22.4195	32.2839	43.1987	41.4668
AC112497.1	ENSG00000279413	-0.411219	16.7193	0.399654	NA	11.283	11.2469	20.3813	23.378	24.1109	9.91597
AC099494.2	ENSG00000279415	-0.150791	34.5625	0.654913	0.780549	30.0879	40.8977	27.5148	24.4913	49.2264	35.1566
AC006277.1	ENSG00000279452	-0.126576	20.8518	0.759315	NA	16.9245	17.3815	25.4767	26.7177	16.0739	22.5363
Z99129.4	ENSG00000279453	0.262464	78.05	0.249433	0.416022	91.204	75.6608	87.6398	92.3988	67.3096	54.0871
AL353763.1	ENSG00000279456	-0.137524	15.506	0.784051	NA	16.9245	16.3591	11.2097	13.3589	9.04159	26.1421
FO538757.1	ENSG00000279457	-0.180723	152.77	0.229203	0.39199	139.157	146.209	144.708	153.627	160.739	172.177
AC092139.3	ENSG00000279476	-0.433842	13.9871	0.389809	NA	10.3427	13.2918	12.2288	14.4721	11.0508	22.5363
AC090498.1	ENSG00000279483	-0.0635061	128.834	0.74478	0.845587	126.933	106.334	143.688	165.873	134.619	95.5539
AC004623.1	ENSG00000279488	-0.524433	17.7826	0.245429	NA	15.9842	17.3815	10.1907	26.7177	21.097	15.3247
AP003733.4	ENSG00000279491	0.220684	10.224	0.702781	NA	8.46223	10.2244	14.2669	11.1324	10.0462	7.21162
AL928654.4	ENSG00000279495	-0.230077	319.847	0.0346881	0.0943318	289.596	312.868	280.243	372.935	324.493	338.946
CR392039.3	ENSG00000279501	-0.109371	37.9314	0.724371	0.831138	41.3709	36.808	31.5911	31.1707	36.1663	50.4813
NA	ENSG00000279508	0.0357633	46.1999	0.908128	0.947621	40.4306	40.8977	59.1059	33.3972	67.3096	36.0581
FAM230C	ENSG00000279516	0.0515864	158.25	0.752162	0.850584	159.842	179.95	143.688	164.759	124.573	176.685
AC007382.1	ENSG00000279519	0.182222	61.7708	0.472141	0.636916	69.5783	76.6833	50.9534	57.8884	45.2079	70.3133
AC093525.8	ENSG00000279520	0.50279	12.3853	0.340747	NA	15.044	17.3815	11.2097	10.0192	8.03697	12.6203
NA	ENSG00000279522	0.424048	19.4383	0.34566	NA	16.9245	31.6958	18.3432	11.1324	24.1109	14.4232
AC115618.3	ENSG00000279528	-0.132979	19.9344	0.770944	NA	10.3427	15.3367	31.5911	15.5853	25.1155	21.6349
AC008764.8	ENSG00000279529	-0.306725	23.3224	0.42401	0.595064	21.6257	16.3591	24.4576	27.831	27.1248	22.5363
AC006486.2	ENSG00000279539	0.118501	24.5418	0.756324	0.853195	24.4464	25.5611	26.4957	23.378	31.1432	16.2261
AC005261.5	ENSG00000279541	-0.0750976	41.6128	0.803841	0.882939	51.7136	30.6733	38.7246	52.3222	40.1848	36.0581
AL845472.2	ENSG00000279561	-0.0186255	12.2375	0.972073	NA	15.9842	12.2693	8.15254	11.1324	15.0693	10.8174
AC020763.4	ENSG00000279569	-0.0489136	170.159	0.747837	0.847841	157.021	174.838	169.165	204.836	162.749	152.345
AC009086.3	ENSG00000279583	-0.243224	31.8817	0.493854	0.654116	42.3111	18.404	26.4957	38.9634	37.171	27.945
AC067930.6	ENSG00000279605	0.438271	17.6794	0.345932	NA	17.8647	23.5162	19.3623	20.0383	18.0832	7.21162
AC012313.10	ENSG00000279611	-0.384656	12.2625	0.467829	NA	10.3427	10.2244	11.2097	18.9251	12.0554	10.8174
AC005796.1	ENSG00000279617	-0.3249	19.8541	0.438178	NA	14.1037	23.5162	15.286	24.4913	20.0924	21.6349
AC020978.9	ENSG00000279649	-0.366232	11.6553	0.51023	NA	15.044	9.20199	6.1144	16.6986	12.0554	10.8174
AP006621.5	ENSG00000279672	-0.192414	24.7371	0.604135	0.745032	27.2672	20.4489	21.4004	30.0575	23.1063	26.1421
AC092919.2	ENSG00000279673	-0.636466	27.8893	0.0683013	0.16102	21.6257	24.5386	19.3623	33.3972	34.1571	34.2552
AL162377.2	ENSG00000279677	0.410312	34.936	0.24716	0.413148	39.4904	26.5835	54.0106	20.0383	27.1248	42.3683
AC022400.8	ENSG00000279689	0.0846283	90.0119	0.671403	0.79338	81.8015	100.199	95.7923	99.0783	79.365	83.8351
AP001273.1	ENSG00000279696	0.372315	18.9839	0.404964	NA	28.2074	22.4938	13.2479	22.2648	15.0693	12.6203
AC131212.2	ENSG00000279700	0.314657	10.1374	0.585235	NA	12.2232	8.17955	13.2479	10.0192	9.04159	8.11307
AC006128.1	ENSG00000279716	0.00641056	230.044	0.959908	0.977642	255.747	208.578	227.252	223.761	226.04	238.885
AC007342.7	ENSG00000279722	0.71224	20.7822	0.0915421	NA	21.6257	28.6284	27.5148	8.90591	19.0878	18.9305
AL022311.1	ENSG00000279738	5.47e-06	126.735	0.999974	0.999974	108.128	137.007	135.536	120.23	130.601	128.908
AC132938.5	ENSG00000279744	1.12679	13.3245	0.0554686	NA	10.3427	20.4489	24.4576	4.45296	4.01848	16.2261
AC118344.2	ENSG00000279759	0.243497	23.3126	0.541426	0.694639	19.7452	33.7406	22.4195	17.8118	28.1294	18.029
AC013394.1	ENSG00000279765	0.252147	16.417	0.583108	NA	18.805	22.4938	12.2288	15.5853	14.0647	15.3247
AC120114.4	ENSG00000279789	-0.0711917	10.5117	0.905244	NA	11.283	8.17955	11.2097	8.90591	18.0832	5.40871
AC015909.5	ENSG00000279792	-0.0482262	51.8956	0.861848	0.919748	61.1161	51.1222	40.7627	59.0017	37.171	62.2002
BCLAF1P2	ENSG00000279800	-0.82187	14.5795	0.0941675	NA	13.1635	11.2469	7.13347	17.8118	20.0924	18.029
AC145098.2	ENSG00000279821	-0.325394	15.5302	0.496004	NA	18.805	14.3142	8.15254	16.6986	18.0832	17.1276
AL031846.2	ENSG00000279833	0.827901	14.5854	0.109782	NA	15.9842	21.4713	18.3432	11.1324	16.0739	4.50726
AC073548.1	ENSG00000279861	-0.31315	13.6666	0.539685	NA	13.1635	11.2469	12.2288	15.5853	9.04159	20.7334
AC069547.1	ENSG00000279863	-0.0938659	42.4458	0.73888	0.841406	41.3709	43.9651	37.7055	47.8693	43.1987	40.5654
AP003108.5	ENSG00000279878	-0.273617	12.5186	0.60549	NA	7.52198	15.3367	11.2097	12.2456	17.0786	11.7189
GVQW2	ENSG00000279968	-0.294257	23.1878	0.487934	0.649565	22.5659	14.3142	25.4767	22.2648	39.1802	15.3247
AC023024.2	ENSG00000279970	0.128989	61.6363	0.593698	0.736551	62.0563	69.5262	61.144	72.3605	54.2495	50.4813
AC011815.3	ENSG00000279989	0.249924	11.1314	0.658109	NA	16.9245	11.2469	8.15254	8.90591	8.03697	13.5218
AC097637.2	ENSG00000280003	0.41054	23.7073	0.281726	0.452844	31.0282	27.606	22.4195	23.378	17.0786	20.7334
AC008079.2	ENSG00000280007	0.545472	14.1354	0.338563	NA	18.805	6.13466	25.4767	12.2456	5.0231	17.1276
CU634019.6	ENSG00000280018	-0.190295	14.9469	0.697931	NA	10.3427	17.3815	14.2669	17.8118	10.0462	19.8319
AC116407.3	ENSG00000280020	-0.304335	10.2923	0.60527	NA	12.2232	5.11222	10.1907	14.4721	8.03697	11.7189
AC104581.4	ENSG00000280046	-0.00743787	23.0593	0.985693	0.992334	15.9842	18.404	34.6483	21.1515	30.1386	18.029
AC012676.5	ENSG00000280063	-0.0538008	26.4604	0.885282	0.934532	33.8489	26.5835	17.3241	30.0575	22.1017	28.8465
AC023818.1	ENSG00000280067	1.01337	11.0631	0.102969	NA	18.805	13.2918	12.2288	11.1324	1.00462	9.91597
FP565260.6	ENSG00000280071	0.190747	199.178	0.186212	0.338065	211.556	203.466	223.176	161.42	172.795	222.659
AL353763.2	ENSG00000280077	0.0317398	54.218	0.901165	0.943485	44.1916	64.4139	56.0487	51.209	56.2588	53.1857
AC011447.7	ENSG00000280079	-0.209666	44.7767	0.500633	0.659915	42.3111	53.1671	29.5529	36.7369	40.1848	66.7075
LINC01667	ENSG00000280081	-0.000949851	147.02	0.995063	0.997718	153.26	144.165	143.688	143.608	139.642	157.754
AC011481.3	ENSG00000280087	0.276871	44.6522	0.317316	0.492014	47.0124	49.0773	50.9534	33.3972	44.2033	43.2697
AL139396.1	ENSG00000227329	-1.05089	26.4914	0.0132482	0.0435919	31.9684	9.20199	10.1907	40.0766	34.1571	33.3537
AL603750.1	ENSG00000280099	0.231007	41.8053	0.428734	0.598692	47.0124	47.0324	41.7818	30.0575	37.171	47.777
PLAC4	ENSG00000280109	-3.55678	29.2777	NA	NA	6.58173	3.06733	4.07627	152.514	4.01848	5.40871
AL021920.2	ENSG00000280114	-0.324077	14.5063	0.520242	NA	15.044	15.3367	8.15254	15.5853	22.1017	10.8174
AC093642.2	ENSG00000280119	0.921277	15.4284	0.0536485	NA	19.7452	18.404	22.4195	12.2456	8.03697	11.7189
AC073857.1	ENSG00000280120	0.476872	28.3496	0.198965	0.35459	33.8489	43.9651	21.4004	20.0383	21.097	29.7479
AC023632.6	ENSG00000280123	0.0154729	86.9352	0.939988	0.966285	91.204	78.7282	92.7351	76.8135	79.365	102.766
AL662795.1	ENSG00000280128	-0.0831256	260.725	0.476437	0.640025	244.464	264.813	250.691	257.158	281.294	265.928
AL132780.5	ENSG00000280129	0.0510877	11.6338	0.930015	NA	15.9842	13.2918	6.1144	10.0192	18.0832	6.31017
AC027290.2	ENSG00000280138	0.356439	50.284	0.170184	0.316906	58.2953	53.1671	58.0868	38.9634	47.2172	45.9741
AC009078.3	ENSG00000280152	0.379031	11.5571	0.500463	NA	6.58173	18.404	14.2669	11.1324	9.04159	9.91597
AC135050.7	ENSG00000280160	0.543993	14.4316	0.274579	NA	16.9245	15.3367	19.3623	7.79267	10.0462	17.1276
AC022413.1	ENSG00000280161	-0.500625	19.9628	0.23886	NA	17.8647	20.4489	11.2097	27.831	18.0832	24.3392
AC104447.1	ENSG00000280173	-0.181438	19.5437	0.698766	NA	26.3269	21.4713	7.13347	14.4721	27.1248	20.7334
AC022107.1	ENSG00000280187	0.197082	136.169	0.22592	0.387723	130.694	144.165	162.032	120.23	125.578	134.316
AC245140.2	ENSG00000280195	0.392498	105.158	0.031558	0.0875372	107.188	130.873	120.25	90.1724	91.4205	91.0467
AC005831.1	ENSG00000280202	-0.0263927	286.534	0.811295	0.887509	284.895	277.082	289.415	296.122	291.34	280.352
IL1A	ENSG00000115008	-1.06481	31.5215	0.00389158	0.0157573	21.6257	14.3142	25.4767	26.7177	44.2033	56.7915
UCKL1-AS1	ENSG00000280213	-0.31042	42.5801	0.292306	0.464831	44.1916	38.8529	30.572	59.0017	43.1987	39.6639
SLC6A2	ENSG00000103546	-1.06607	174.362	8.09e-13	2.92e-11	123.172	113.491	100.888	248.252	243.118	217.25
AC011498.7	ENSG00000280239	-0.126617	26.5641	0.736186	0.839795	30.0879	29.6509	16.3051	33.3972	21.097	28.8465
AC233723.2	ENSG00000280254	0.350611	13.4868	0.49787	NA	17.8647	11.2469	16.3051	12.2456	7.03235	16.2261
AC131212.3	ENSG00000280287	0.190707	75.5994	0.400415	0.574141	89.3235	62.3691	89.6779	72.3605	80.3697	59.4958
ERICD	ENSG00000280303	-0.0524694	18.6094	0.902312	NA	14.1037	19.4264	21.4004	16.6986	21.097	18.9305
AC020917.4	ENSG00000280332	0.847151	26.7506	0.0201771	0.0616321	37.6099	28.6284	36.6864	22.2648	19.0878	16.2261
AC000123.3	ENSG00000280347	0.00666989	65.3593	0.977372	0.98768	63.9368	64.4139	68.2775	55.662	80.3697	59.4958
AC127496.7	ENSG00000280351	0.262126	102.924	0.161737	0.305626	118.471	98.1546	120.25	93.5121	84.3881	102.766
AL132656.4	ENSG00000280355	0.055805	110.156	0.770667	0.862588	101.547	139.052	96.8114	93.5121	115.531	114.484
AC019080.5	ENSG00000280374	-0.197199	48.5911	0.451066	0.618682	47.0124	42.9426	45.858	51.209	52.2403	52.2842
Z95331.1	ENSG00000280383	-0.110482	15.0301	0.816163	NA	18.805	11.2469	13.2479	15.5853	15.0693	16.2261
AP000648.3	ENSG00000280385	0.0649844	76.9649	0.767954	0.861115	77.1003	95.0873	64.2012	70.1341	72.3327	82.9336
AC132872.4	ENSG00000280407	0.116186	61.4004	0.634629	0.767067	62.0563	61.3466	68.2775	50.0958	74.3419	52.2842
FP565260.7	ENSG00000280433	-0.191824	20.9168	0.652511	NA	15.9842	17.3815	25.4767	20.0383	15.0693	31.5508
AC073592.10	ENSG00000280444	-0.493886	26.2741	0.169669	0.316235	23.5062	23.5162	18.3432	33.3972	29.134	29.7479
NA	ENSG00000280550	0.392025	43.042	0.231788	0.395275	43.2514	52.1446	51.9724	20.0383	33.1525	57.6929
AJ239328.1	ENSG00000280604	0.122282	19.627	0.777393	NA	24.4464	13.2918	23.4385	24.4913	14.0647	18.029
AC245100.8	ENSG00000280649	-0.360991	47.6692	0.195736	0.350674	35.7294	38.8529	50.9534	42.3031	62.2865	55.89
CCDC163	ENSG00000280670	0.123751	209.606	0.357542	0.532675	236.002	230.05	189.546	203.723	191.883	206.433
AL139035.1	ENSG00000280710	0.386194	69.4105	0.0813128	0.182819	80.8613	72.5935	82.5444	56.7752	63.2911	60.3973
LINC01232	ENSG00000280734	0.322243	148.562	0.0628709	0.15124	158.902	133.94	202.794	131.362	116.536	147.838
EIF1B-AS1	ENSG00000280739	-0.334025	20.0389	0.423055	NA	21.6257	16.3591	15.286	18.9251	20.0924	27.945
PAGR1	ENSG00000280789	0.136977	685.304	0.0802302	0.180984	712.708	703.441	737.805	613.395	706.248	638.228
MYLK3	ENSG00000140795	-1.08289	1477.77	3.86e-85	7.88e-82	960.933	957.007	925.313	2019.42	1972.07	2031.87
LINC00836	ENSG00000280809	-1.29374	14.2622	0.0134472	NA	6.58173	10.2244	8.15254	16.6986	15.0693	28.8465
AC090114.3	ENSG00000280828	-0.340633	73.7935	0.11469	0.23724	69.5783	65.4364	60.125	83.4929	88.4066	75.722
GSEC	ENSG00000280832	0.388392	107.659	0.03268	0.0901067	132.575	109.401	124.326	91.2856	87.402	100.963
ELDR	ENSG00000280890	-0.0769496	39.8834	0.800685	0.881175	32.9087	38.8529	44.839	33.3972	53.2449	36.0581
CTBP1-AS	ENSG00000280927	0.407424	24.8028	0.299709	0.473387	35.7294	18.404	30.572	25.6045	15.0693	23.4378
MIR3653	ENSG00000280968	0.252255	19.9328	0.560099	NA	23.5062	19.4264	22.4195	10.0192	18.0832	26.1421
MATR3	ENSG00000280987	-0.00377423	142.714	0.98185	0.989683	150.44	121.671	155.917	133.589	130.601	164.064
GCOM1	ENSG00000137878	-1.0927	27.295	0.00806465	0.0290242	6.58173	18.404	27.5148	34.5104	45.2079	31.5508
N4BP2L2-IT2	ENSG00000281026	-0.0477868	17.5934	0.917425	NA	15.044	14.3142	22.4195	25.6045	11.0508	17.1276
AL606763.1	ENSG00000281091	-0.287938	11.9419	0.601704	NA	16.9245	8.17955	7.13347	11.1324	12.0554	16.2261
LINC01395	ENSG00000281097	-0.21896	10.3477	0.712357	NA	9.40248	13.2918	6.1144	10.0192	7.03235	16.2261
ATP10B	ENSG00000118322	-1.12135	27.1641	0.0027567	0.0117785	19.7452	11.2469	20.3813	31.1707	37.171	43.2697
JAK2	ENSG00000096968	-1.12352	217.662	4.56e-16	2.71e-14	147.619	124.738	137.574	330.632	300.382	265.027
NPTN-IT1	ENSG00000281183	0.117344	20.3445	0.784489	NA	19.7452	16.3591	27.5148	21.1515	12.0554	25.2407
GHET1	ENSG00000281189	0.549715	10.2712	0.351348	NA	14.1037	11.2469	11.2097	11.1324	4.01848	9.91597
LINC01097	ENSG00000281202	0.306587	11.4606	0.595067	NA	11.283	11.2469	15.286	17.8118	5.0231	8.11307
SLFNL1-AS1	ENSG00000281207	-0.0591494	41.2536	0.836479	0.903838	39.4904	35.7855	45.858	44.5296	42.1941	39.6639
LINC00997	ENSG00000281332	-0.307782	60.0536	0.197717	0.353248	47.9526	54.1895	59.1059	64.5679	63.2911	71.2147
HELLPAR	ENSG00000281344	0.24353	87.5897	0.23255	0.396053	104.367	83.8404	96.8114	80.1532	69.3188	91.0467
ARRDC3-AS1	ENSG00000281357	0.0486031	10.0115	0.935665	NA	12.2232	11.2469	7.13347	10.0192	5.0231	14.4232
ABALON	ENSG00000281376	0.18839	44.7772	0.51576	0.67333	43.2514	41.9202	58.0868	33.3972	53.2449	38.7624
FP671120.4	ENSG00000281383	0.581913	17.9302	0.239895	NA	17.8647	11.2469	35.6673	8.90591	14.0647	19.8319
SNHG4	ENSG00000281398	-0.0429298	65.2114	0.860928	0.919194	54.5344	62.3691	75.411	81.2664	66.305	51.3828
LINC01176	ENSG00000281404	0.0286508	61.1721	0.905236	0.945975	68.6381	55.212	61.144	62.3414	68.3142	51.3828
AC006504.8	ENSG00000281468	0.63142	16.4962	0.200325	NA	20.6854	25.5611	14.2669	6.67943	11.0508	20.7334
CICP14	ENSG00000281490	0.194001	152.675	0.228756	0.391366	155.141	164.613	169.165	155.853	113.522	157.754
SEPSECS-AS1	ENSG00000281501	-0.0862756	45.3694	0.752604	0.850746	44.1916	38.8529	48.9152	46.756	50.231	43.2697
AC241585.3	ENSG00000281571	0.0267906	53.574	0.925027	0.956932	42.3111	46.01	74.3919	37.8501	62.2865	58.5944
HBEGF	ENSG00000113070	-1.14652	192.372	1.1e-15	6.25e-14	107.188	138.03	114.136	272.744	265.22	256.914
LINC01012	ENSG00000281706	0.392152	51.2326	0.136996	0.270166	51.7136	64.4139	58.0868	53.4355	39.1802	40.5654
AC241377.3	ENSG00000281741	0.168438	17.8256	0.714646	NA	15.9842	12.2693	28.5339	13.3589	16.0739	20.7334
AL732314.6	ENSG00000281849	0.865976	13.9166	0.106583	NA	11.283	24.5386	18.3432	4.45296	14.0647	10.8174
AC018638.8	ENSG00000281896	-0.439292	56.0497	0.0774211	0.17629	52.6539	41.9202	47.8962	71.2473	61.2819	61.2988
LINC02246	ENSG00000281903	0.38814	15.6047	0.411682	NA	23.5062	14.3142	15.286	11.1324	14.0647	15.3247
AC073488.2	ENSG00000281941	0.569678	56.3693	0.030786	0.0859467	60.1758	65.4364	76.43	54.5487	31.1432	50.4813
NSG1	ENSG00000168824	-1.15476	57.1962	2.38e-05	0.000191772	31.9684	23.5162	50.9534	81.2664	74.3419	81.1307
AC006581.2	ENSG00000282022	-0.130385	66.0168	0.572206	0.720722	67.6978	69.5262	51.9724	64.5679	69.3188	73.0176
AC106886.5	ENSG00000282034	-0.0764575	55.4435	0.777063	0.86727	36.6697	72.5935	52.9915	54.5487	57.2634	58.5944
AC119427.1	ENSG00000282221	0.464589	20.0266	0.285762	NA	17.8647	19.4264	32.6101	11.1324	21.097	18.029
AC073488.4	ENSG00000282222	0.710447	46.477	0.0159128	0.0508151	64.8771	51.1222	57.0678	26.7177	50.231	28.8465
OGT	ENSG00000147162	-1.18145	4207.41	6.04e-165	4.31e-161	2533.97	2558.15	2635.31	5577.33	5872.01	6067.68
AC073488.6	ENSG00000282300	0.655023	19.4454	0.133204	NA	27.2672	20.4489	23.4385	21.1515	9.04159	15.3247
AC063919.1	ENSG00000251448	-1.19301	25.0044	0.00290277	0.0123232	12.2232	12.2693	21.4004	24.4913	38.1756	41.4668
AC073488.8	ENSG00000282358	0.432307	17.7798	0.32618	NA	21.6257	22.4938	17.3241	11.1324	16.0739	18.029
AL358472.4	ENSG00000282386	0.261994	20.419	0.547121	NA	20.6854	19.4264	26.4957	27.831	10.0462	18.029
WASH5P	ENSG00000282458	0.232001	43.3416	0.434051	0.602581	52.6539	35.7855	51.9724	44.5296	29.134	45.9741
MYCT1	ENSG00000120279	-1.20104	96.0416	3.53e-08	5.38e-07	54.5344	70.5486	49.9343	133.589	104.481	163.163
LINC01002	ENSG00000282508	-0.240014	244.639	0.0610076	0.147603	230.361	234.14	207.89	298.348	232.067	265.027
AC073488.10	ENSG00000282668	0.287758	10.2734	0.636229	NA	8.46223	18.404	7.13347	5.5662	13.0601	9.01452
HP	ENSG00000257017	-1.22828	118.216	1.11e-11	3.31e-10	73.3393	58.2793	80.5063	161.42	170.786	164.966
AC104333.4	ENSG00000282718	0.13756	12.0396	0.800334	NA	8.46223	16.3591	13.2479	7.79267	11.0508	15.3247
FRG1CP	ENSG00000282826	0.0152396	431.102	0.867889	0.92469	427.813	440.673	432.084	413.012	443.038	429.993
NA	ENSG00000282827	0.148459	23.7366	0.696626	0.811042	20.6854	26.5835	27.5148	24.4913	25.1155	18.029
RHOXF1P2	ENSG00000282850	0.13378	71.6721	0.548888	0.700874	65.8173	89.975	69.2966	69.0208	68.3142	67.6089
BISPR	ENSG00000282851	-0.0211195	211.935	0.873746	0.928076	220.958	192.219	217.061	233.78	211.975	195.615
FRG1DP	ENSG00000282870	0.241816	106.158	0.186544	0.338538	114.71	105.312	125.345	86.8326	106.49	98.2583
AL136373.1	ENSG00000282881	-0.133861	145.908	0.403402	0.576687	122.232	156.434	138.593	163.646	155.716	138.824
TKTL1	ENSG00000007350	-1.28839	47.6172	7.92e-06	7.26e-05	36.6697	23.5162	22.4195	75.7003	64.2957	63.1017
AC004706.4	ENSG00000282936	0.0371799	100.076	0.847959	0.910797	106.248	105.312	92.7351	101.305	80.3697	114.484
AL031777.3	ENSG00000282988	0.505211	38.3468	0.0915694	0.200727	46.0721	50.0997	38.7246	32.2839	33.1525	29.7479
FRG1EP	ENSG00000282995	0.086577	80.3927	0.674801	0.795881	90.2638	78.7282	79.4872	75.7003	74.3419	83.8351
AL392046.2	ENSG00000283000	0.550894	31.9161	0.0919034	0.201243	41.3709	33.7406	38.7246	25.6045	24.1109	27.945
DUX4L37	ENSG00000283020	0.0666788	16.5092	0.882463	NA	17.8647	16.3591	16.3051	20.0383	14.0647	14.4232
AC116618.1	ENSG00000283023	0.0285818	208.291	0.826765	0.897416	209.675	202.444	219.099	210.402	190.878	217.25
AC008038.1	ENSG00000283041	0.0230748	522.235	0.7839	0.871427	543.463	513.267	521.762	533.241	512.357	509.321
ITGB6	ENSG00000115221	-1.33309	65.0059	4.79e-08	7.12e-07	40.4306	33.7406	36.6864	79.04	105.485	94.6525
GTF2IP12	ENSG00000283050	0.0266919	224.841	0.835514	0.903438	224.719	233.117	223.176	230.44	196.906	240.688
AL137077.2	ENSG00000283078	-0.0777373	14.3008	0.874135	NA	13.1635	15.3367	13.2479	12.2456	20.0924	11.7189
AC010642.2	ENSG00000283103	-0.285618	93.3519	0.151738	0.29157	87.443	81.7955	82.5444	118.003	106.49	83.8351
AC009403.2	ENSG00000283128	0.22939	12.8648	0.663282	NA	12.2232	10.2244	19.3623	7.79267	14.0647	13.5218
AP000550.3	ENSG00000283145	0.239151	88.1134	0.23524	0.399447	99.6662	104.289	82.5444	72.3605	82.3789	87.4409
AC104452.1	ENSG00000283189	0.181263	14.9509	0.705126	NA	15.9842	18.404	13.2479	16.6986	10.0462	15.3247
MGEA5	ENSG00000198408	-1.39178	3545.75	5.91e-226	8.44e-222	2002.73	1976.38	1890.37	5213.3	4984.93	5206.79
AC092329.3	ENSG00000283201	0.376624	116.372	0.0299574	0.0842265	125.053	123.716	145.727	102.418	99.4575	101.864
AC001226.2	ENSG00000283208	-0.628789	12.9546	0.235897	NA	12.2232	9.20199	9.1716	8.90591	21.097	17.1276
TEX52	ENSG00000283297	-0.266438	18.2894	0.554287	NA	13.1635	16.3591	20.3813	14.4721	29.134	16.2261
AC017104.4	ENSG00000283312	0.0699008	16.4168	0.88362	NA	15.9842	11.2469	23.4385	10.0192	17.0786	20.7334
CTXND2	ENSG00000283324	0.260828	33.2441	0.423782	0.59492	27.2672	42.9426	38.7246	28.9442	29.134	32.4523
AC068205.2	ENSG00000283341	0.0596873	29.2219	0.866742	0.923882	38.5501	21.4713	29.5529	22.2648	30.1386	33.3537
AC241584.2	ENSG00000283342	0.155398	973.076	0.0258871	0.0749828	975.977	984.613	1116.9	902.837	915.21	942.919
AL021368.4	ENSG00000283352	0.0317435	13.1985	0.953383	NA	12.2232	10.2244	17.3241	22.2648	9.04159	8.11307
AC087280.2	ENSG00000283415	0.407641	11.5543	0.457668	NA	15.044	13.2918	11.2097	11.1324	6.02772	12.6203
MIR1244-3	ENSG00000283429	-0.350667	12.1903	0.530182	NA	7.52198	16.3591	8.15254	20.0383	12.0554	9.01452
AC244452.3	ENSG00000283464	0.0772627	10.8501	0.891968	NA	15.044	8.17955	10.1907	11.1324	7.03235	13.5218
AC017104.5	ENSG00000283491	0.0526579	31.835	0.874729	0.928444	28.2074	32.7182	36.6864	25.6045	28.1294	39.6639
MIR1244-2	ENSG00000283498	-0.154921	67.3362	0.519362	0.676298	61.1161	72.5935	58.0868	56.7752	65.3004	90.1452
SLC15A2	ENSG00000163406	-1.55837	70.6698	7.62e-11	1.94e-09	29.1477	32.7182	45.858	104.644	103.476	108.174
SVEP1	ENSG00000165124	-3.26743	30.07	0.0132026	0.0434616	4.70124	10.2244	2.03813	141.381	13.0601	9.01452
AC098484.3	ENSG00000283580	-0.175985	17.9341	0.689113	NA	18.805	19.4264	12.2288	17.8118	23.1063	16.2261
AP000547.3	ENSG00000283633	-0.0956442	1247.29	0.124956	0.252849	1164.03	1276.01	1180.08	1231.24	1282.9	1349.47
AC068587.4	ENSG00000283674	0.490487	52.3285	0.0674023	0.159569	62.9966	68.5037	51.9724	47.8693	32.1479	50.4813
